# CoLa-VAE: A Cell–Cell Communication-Aware Variational Autoencoder for Representation Learning and Expression Denoising

**DOI:** 10.64898/2026.03.28.715052

**Authors:** Yeqing Chen, Cong Qi, Hanzhang Fang, Feiyang Luan, Zhirong Zhang, Shivvrat Arya, Zhi Wei

## Abstract

Single-cell RNA sequencing provides a powerful view of cellular heterogeneity, but its sparsity and dropout noise remain major obstacles for recovering biologically meaningful gene expression programs and for downstream analyses that depend on reliable expression measurements. Ligand–receptor-based cell–cell communication inference is such analysis, missing ligand or receptor expression can cause substantial false negatives in sparse single-cell data. Here, we present CoLa-VAE, a cell–cell communication-aware variational autoencoder that jointly learns latent representations and denoised expression profiles by incorporating ligand–receptor-derived communication topology through dynamic graph Laplacian regularization. Rather than treating denoising as a secondary output of representation learning, CoLa-VAE uses denoised expression to iteratively refine communication estimates and uses the resulting communication structure to guide both latent organization and expression reconstruction. In addition to improving latent space organization and producing robust denoised expression matrices, CoLa-VAE-denoised matrices also improved downstream biological analyses, including the detection of robust differential cell–cell communication programs, mitigation of batch-associated variation and enhanced spatial transcriptomic deconvolution when spatially constrained communication structure was incorporated. Together, these results establish CoLa-VAE as a communication-guided denoising and representation learning framework that recovers biologically meaningful expression signals from sparse single-cell and spatial transcriptomic data, enabling more sensitive and reliable downstream analysis.

## Supplemental Tables for "CoLa-VAE: A Cell–Cell Communication-Aware Variational Autoencoder for Representation Learning and Expression Denoising"

### Sheet: Supplementary table 1
Supplementary table 1. Latent benchmarking in pbmc3k dataset.
Experiment	Silhouette index	Dunn index	Calinski harabasz index	NMI	ARI	macro_F1
CoLa-VAE CellChat	0.109702	0.11621	428.379	0.708601	0.787746	0.896848
CoLa-VAE CellChat (CCC dims only)	0.0897247	0.00634802	1604.97	0.361516	0.52312	0.489258
CoLa-VAE CellChat (Normal dims only)	0.0285993	0.119832	123.369	0.526718	0.562762	0.606438
CoLa-VAE CellPhoneDB	0.1097	0.116214	428.351	0.713178	0.790231	0.897331
CoLa-VAE CytoTalk	0.109701	0.11621	428.363	0.712941	0.789797	0.898437
CoLa-VAE iTALK	0.109702	0.116206	428.372	0.7049	0.784365	0.897805
CoLa-VAE noCCC	0.0400617	0.174636	69.6613	0.506246	0.567365	0.458875
Seurat	0.089467	0.0928495	242.886	0.784079	0.815646	0.809227
scVI	0.0976105	0.118228	155.426	0.702307	0.769665	0.776279

### Sheet: Supplementary table 2
Supplementary Table 2. Latent benchmarking in pbmcsra dataset.
Sample	Silhouette index	Dunn index	Calinski harabasz index	NMI	ARI	macro_F1		Note
CoLa-VAE_pbmc1	0.119327	0.124383	117.014	0.448072	0.643517	0.670948		pbmc1 = Smart-seq2
CoLa-VAE_pbmc2	0.0963108	0.125039	40.2662	0.387527	0.546676	0.502622		pbmc2 = CEL-Seq2
CoLa-VAE_pbmc3	0.129551	0.144259	241.148	0.782444	0.80379	0.790794		pbmc3 = 10x Chromium (v2) A
CoLa-VAE_pbmc4	0.117715	0.118716	217.866	0.660173	0.745078	0.794364		pbmc4 = 10x Chromium (v2) B
CoLa-VAE_pbmc5	0.188655	0.125961	452.437	0.553956	0.691206	0.830972		pbmc5 = 10x Chromium (v3)
CoLa-VAE_pbmc6	0.112513	0.0887125	405.34	0.506343	0.578064	0.57226		pbmc6 = Drop-seq
CoLa-VAE_pbmc7	0.0351834	0.0316117	157.269	0.336971	0.437605	0.58534		pbmc7 = Seq-Well
CoLa-VAE_pbmc8	0.0718968	0.106897	410.692	0.469793	0.586792	0.656395		pbmc8 = inDrops
CoLa-VAE_pbmc9	0.194313	0.159886	416.974	0.665503	0.734686	0.938403		pbmc9 = 10x Chromium (v2)
Seurat_pbmc1	0.071748	0.083302	41.5375	0.509256	0.641596	0.586859
Seurat_pbmc2	0.0691654	0.110198	39.5406	0.465316	0.60233	0.457538
Seurat_pbmc3	0.157372	0.0539517	377.502	0.591825	0.699137	0.735118
Seurat_pbmc4	0.137702	0.0598638	378.875	0.559971	0.664106	0.813535
Seurat_pbmc5	0.230977	0.0477007	742.091	0.536409	0.675288	0.829866
Seurat_pbmc6	0.0886552	0.0591825	437.317	0.469643	0.558189	0.66914
Seurat_pbmc7	0.00491999	0.0238907	161.314	0.355077	0.457802	0.641834
Seurat_pbmc8	0.0449281	0.0226221	499.615	0.449673	0.560069	0.704898
Seurat_pbmc9	0.205696	0.0545706	529.884	0.607159	0.682197	0.953071
scVI_pbmc1	0.0996547	0.088277	78.5753	0.393206	0.569626	0.503058
scVI_pbmc2	0.0457286	0.0731621	26.1845	0.273555	0.400244	0.364845
scVI_pbmc3	0.146097	0.0980653	198.204	0.55816	0.694398	0.739647
scVI_pbmc4	0.101676	0.0420382	173.495	0.628908	0.710693	0.793119
scVI_pbmc5	0.161333	0.057686	260.696	0.532076	0.653282	0.820948
scVI_pbmc6	0.0848289	0.0722167	259.951	0.481717	0.57252	0.493149
scVI_pbmc7	0.0822785	0.0333704	122.63	0.300131	0.417466	0.515217
scVI_pbmc8	0.0696406	0.0716762	251.739	0.404407	0.530214	0.591178
scVI_pbmc9	0.109635	0.0210827	181.279	0.759308	0.768229	0.928045
DESC_pbmc1	0.184055	0.0357957	473.385	0.459423	0.652687	0.615949
DESC_pbmc2	0.249962	0.0479167	135.31	0.453641	0.590511	0.739381
DESC_pbmc3	0.143316	0.0106132	964.919	0.356484	0.524948	0.567912
DESC_pbmc4	0.343865	0.00640307	1878.09	0.455894	0.588256	0.58209
DESC_pbmc5	0.480401	0.0392159	2561.77	0.571075	0.696704	0.83739
DESC_pbmc6	0.237983	0.00343629	1324.76	0.396209	0.507343	0.541711
DESC_pbmc7	0.0088258	0.00287963	248.988	0.189447	0.279159	0.32813
DESC_pbmc8	0.0810201	0.00428071	1329.33	0.339221	0.47481	0.492411
DESC_pbmc9	0.444474	0.0236805	2569.41	0.625295	0.698063	0.598521
scGNN_pbmc1	0.275165	0.0311909	233.372	0.45473	0.586484	0.784582
scGNN_pbmc2	0.196062	0.00966538	116.023	0.358401	0.497449	0.823892
scGNN_pbmc3	0.186328	0.00618925	528.121	0.308626	0.508523	0.802949
scGNN_pbmc4	0.244251	0.000951714	1270.51	0.299823	0.480736	0.698488
scGNN_pbmc5	0.284048	0.00283379	1335.29	0.299142	0.503996	0.921798
scGNN_pbmc6	0.0386607	0.00416507	274.362	0.177754	0.367442	0.63516
scGNN_pbmc7	0.0379591	0.00267203	145.694	0.213141	0.352905	0.600293
scGNN_pbmc8	0.0226763	0.00111147	306.697	0.22501	0.412262	0.653437
scGNN_pbmc9	0.213594	0.000175002	616.573	0.258483	0.47002	0.899418
siVAE_pbmc1	0.0142233	0.0885347	16.7419	0.37752	0.391835	0.445229
siVAE_pbmc2	0.0262644	0.0280405	15.3417	0.130941	0.194417	0.212783
siVAE_pbmc3	0.0307949	0.121446	109.321	0.421278	0.533399	0.494609
siVAE_pbmc4	0.038114	0.103096	107.346	0.354493	0.515053	0.616726
siVAE_pbmc5	0.083968	0.123889	200.908	0.680359	0.736994	0.808926
siVAE_pbmc6	0.0405425	0.0773108	358.229	0.240114	0.388274	0.395396
siVAE_pbmc7	0.0224631	0.0780427	88.6329	0.2488	0.313159	0.400655
siVAE_pbmc8	0.0027371	0.0511607	232.501	0.399233	0.45549	0.437787
siVAE_pbmc9	0.0742425	0.150637	145.928	0.664855	0.693249	0.785517
scDeepCluster_pbmc1	0.078922	0.0187466	33.6922	0.52807	0.628759	0.564939
scDeepCluster_pbmc2	0.200585	0.028139	59.7996	0.38706	0.513426	0.582703
scDeepCluster_pbmc3	0.0204387	0.00427544	149.929	0.557743	0.623855	0.825571
scDeepCluster_pbmc4	0.07684	0.02055	55.4326	0.5422	0.60156	0.70908
scDeepCluster_pbmc5	0.06175	0.02251	74.4024	0.595	0.66967	0.86461
scDeepCluster_pbmc6	0.11181	0.02275	39.5446	0.4178	0.45607	0.50066
scDeepCluster_pbmc7	0.14737	0.01188	15.6983	0.29202	0.29798	0.43511
scDeepCluster_pbmc8	0.11365	0.01633	39.4312	0.41131	0.45789	0.54649
scDeepCluster_pbmc9	0.04008	0.02534	88.0773	0.67165	0.68638	0.8748

### Sheet: Supplementary table 3
Supplementary Table 3. Denoised matrix benchmarking in pbmcsra dataset.
Sample	mantel_r	knn_overlap	marker_auc		Note
CoLa-VAE_pbmc1	0.668814	0.309886	0.879583		pbmc1 = Smart-seq2
CoLa-VAE_pbmc2	0.30264	0.277186	0.885933		pbmc2 = CEL-Seq2
CoLa-VAE_pbmc3	0.801716	0.167117	0.867837		pbmc3 = 10x Chromium (v2) A
CoLa-VAE_pbmc4	0.970524	0.144119	0.872246		pbmc4 = 10x Chromium (v2) B
CoLa-VAE_pbmc5	0.881023	0.151273	0.840511		pbmc5 = 10x Chromium (v3)
CoLa-VAE_pbmc6	0.743418	0.103197	0.876523		pbmc6 = Drop-seq
CoLa-VAE_pbmc7	0.76509	0.152001	0.832953		pbmc7 = Seq-Well
CoLa-VAE_pbmc8	0.539031	0.0953903	0.850676		pbmc8 = inDrops
CoLa-VAE_pbmc9	0.66517	0.123483	0.875687		pbmc9 = 10x Chromium (v2)
scVI_pbmc1	0.136838	0.0826996	0.909386
scVI_pbmc2	0.286254	0.204373	0.913591
scVI_pbmc3	0.205647	0.0913253	0.909747
scVI_pbmc4	0.422735	0.103119	0.933102
scVI_pbmc5	0.385485	0.111453	0.91748
scVI_pbmc6	0.155818	0.0808247	0.924589
scVI_pbmc7	0.465924	0.117055	0.912778
scVI_pbmc8	0.22584	0.0707852	0.912321
scVI_pbmc9	0.288564	0.0963117	0.918775

### Sheet: Supplementary table 4
Supplementary Table 4. Simulation experiment in pbmc datasets.
Sample	Replication	Method	Pearson	Spearman	RMSE	MAE		Sample	Cell number	UMIs per cell	Note
pbmc3k	111	CoLa-VAE	0.918682	0.819196	0.0924872	0.0335692		pbmc3k	2700	2366.9	fewest cell number + low library size
pbmc3k	222	CoLa-VAE	0.915969	0.820038	0.0925176	0.0336078		pbmc4k	4340	4349.04	less cell number + high library size
pbmc3k	333	CoLa-VAE	0.918359	0.819315	0.0920446	0.0337969		pbmc6k	5419	2027.63	more cell number + low library size
pbmc3k	444	CoLa-VAE	0.919983	0.816129	0.0920424	0.0333484		pbmc8k	8381	4639.05	most cell number + high library size
pbmc3k	555	CoLa-VAE	0.917417	0.814013	0.0923316	0.0335125		pbmc5k-CITEseq	5247	6141.85	another sequencing technology
pbmc3k	111	scVI	0.801803	0.792425	0.233794	0.0620883
pbmc3k	222	scVI	0.794482	0.787659	0.233494	0.061918
pbmc3k	333	scVI	0.812972	0.785614	0.233757	0.0620647
pbmc3k	444	scVI	0.761859	0.790068	0.233918	0.062138
pbmc3k	555	scVI	0.795896	0.78608	0.233728	0.062015
pbmc3k	111	MAGIC	0.898684	0.799095	0.103353	0.0370956
pbmc3k	222	MAGIC	0.897495	0.80141	0.103744	0.0368592
pbmc3k	333	MAGIC	0.898533	0.800397	0.103423	0.0370238
pbmc3k	444	MAGIC	0.898251	0.795365	0.10357	0.0372057
pbmc3k	555	MAGIC	0.897971	0.797196	0.103592	0.0369528
pbmc3k	111	ALRA	0.355542	0.659622	0.630141	0.431888
pbmc3k	222	ALRA	0.346378	0.658257	0.646192	0.452495
pbmc3k	333	ALRA	0.34631	0.657627	0.647195	0.454208
pbmc3k	444	ALRA	0.37509	0.655809	0.593631	0.385873
pbmc3k	555	ALRA	0.367114	0.654984	0.60659	0.401576
pbmc4k	111	CoLa-VAE	0.941481	0.886515	0.0908729	0.0295212
pbmc4k	222	CoLa-VAE	0.948684	0.912269	0.0845147	0.0279652
pbmc4k	333	CoLa-VAE	0.951639	0.913228	0.0829412	0.0278873
pbmc4k	444	CoLa-VAE	0.94558	0.903726	0.0878768	0.028458
pbmc4k	555	CoLa-VAE	0.947683	0.908999	0.0861501	0.0281274
pbmc4k	111	scVI	0.763326	0.87482	0.277797	0.0831211
pbmc4k	222	scVI	0.751629	0.878397	0.277771	0.0831072
pbmc4k	333	scVI	0.782228	0.874315	0.277881	0.0832078
pbmc4k	444	scVI	0.782858	0.874177	0.277955	0.0831989
pbmc4k	555	scVI	0.769542	0.875393	0.277503	0.0829747
pbmc4k	111	MAGIC	0.918006	0.868351	0.111176	0.0381957
pbmc4k	222	MAGIC	0.917468	0.870301	0.111574	0.0381628
pbmc4k	333	MAGIC	0.918678	0.868615	0.110981	0.038446
pbmc4k	444	MAGIC	0.917446	0.867877	0.111718	0.0383687
pbmc4k	555	MAGIC	0.919855	0.869462	0.109876	0.0379215
pbmc4k	111	ALRA	0.440393	0.780969	0.51234	0.360247
pbmc4k	222	ALRA	0.432731	0.777018	0.523466	0.374899
pbmc4k	333	ALRA	0.434774	0.777591	0.521536	0.373033
pbmc4k	444	ALRA	0.458746	0.78191	0.486182	0.327192
pbmc4k	555	ALRA	0.435953	0.77833	0.518977	0.369073
pbmc6k	111	CoLa-VAE	0.95102	0.851055	0.0674302	0.0232714
pbmc6k	222	CoLa-VAE	0.952642	0.850203	0.066479	0.0231316
pbmc6k	333	CoLa-VAE	0.95184	0.854308	0.0670757	0.0230129
pbmc6k	444	CoLa-VAE	0.950627	0.847804	0.0674813	0.0233916
pbmc6k	555	CoLa-VAE	0.951909	0.849909	0.0668642	0.0233555
pbmc6k	111	scVI	0.808437	0.824611	0.224145	0.0557542
pbmc6k	222	scVI	0.806524	0.826275	0.224369	0.0558633
pbmc6k	333	scVI	0.813496	0.825574	0.224467	0.055902
pbmc6k	444	scVI	0.809972	0.825512	0.224045	0.0556785
pbmc6k	555	scVI	0.8075	0.822171	0.22448	0.0559164
pbmc6k	111	MAGIC	0.940087	0.842245	0.0749528	0.0250993
pbmc6k	222	MAGIC	0.939873	0.841436	0.0751787	0.0251961
pbmc6k	333	MAGIC	0.94008	0.84187	0.0750576	0.0251702
pbmc6k	444	MAGIC	0.939968	0.841066	0.074991	0.0251156
pbmc6k	555	MAGIC	0.939519	0.841209	0.0754201	0.0252219
pbmc6k	111	ALRA	0.333678	0.694732	0.670253	0.467732
pbmc6k	222	ALRA	0.363664	0.68749	0.612858	0.394995
pbmc6k	333	ALRA	0.342293	0.6966	0.654046	0.446465
pbmc6k	444	ALRA	0.333092	0.695973	0.670893	0.468407
pbmc6k	555	ALRA	0.334489	0.694935	0.669058	0.466236
pbmc8k	111	CoLa-VAE	0.869656	0.890694	0.129658	0.046275
pbmc8k	222	CoLa-VAE	0.855652	0.88448	0.135557	0.0461804
pbmc8k	333	CoLa-VAE	0.8708	0.895167	0.127279	0.0455539
pbmc8k	444	CoLa-VAE	0.86062	0.893661	0.131954	0.0463245
pbmc8k	555	CoLa-VAE	0.859466	0.884967	0.132465	0.0472146
pbmc8k	111	scVI	0.724345	0.881031	0.236463	0.0713256
pbmc8k	222	scVI	0.689911	0.869168	0.237955	0.0715831
pbmc8k	333	scVI	0.722692	0.880094	0.236284	0.071256
pbmc8k	444	scVI	0.677073	0.868327	0.236833	0.0713168
pbmc8k	555	scVI	0.670206	0.874655	0.236598	0.0712847
pbmc8k	111	MAGIC	0.836794	0.862335	0.153516	0.0566445
pbmc8k	222	MAGIC	0.82779	0.863579	0.156446	0.0561079
pbmc8k	333	MAGIC	0.826608	0.86014	0.1606	0.0578934
pbmc8k	444	MAGIC	0.8287	0.865409	0.154663	0.0554984
pbmc8k	555	MAGIC	0.831918	0.857599	0.152164	0.0545937
pbmc8k	111	ALRA	0.362317	0.637379	0.501818	0.340955
pbmc8k	222	ALRA	0.400017	0.654051	0.450261	0.275479
pbmc8k	333	ALRA	0.368734	0.646048	0.495443	0.335759
pbmc8k	444	ALRA	0.362524	0.63947	0.502948	0.341968
pbmc8k	555	ALRA	0.366177	0.643572	0.498852	0.337207
pbmc5k_CITEseq	111	CoLa-VAE	0.767525	0.846052	0.195098	0.0735713
pbmc5k_CITEseq	222	CoLa-VAE	0.774426	0.862861	0.188028	0.0735192
pbmc5k_CITEseq	333	CoLa-VAE	0.775158	0.85959	0.187694	0.0739225
pbmc5k_CITEseq	444	CoLa-VAE	0.762054	0.830044	0.19552	0.0749559
pbmc5k_CITEseq	555	CoLa-VAE	0.765166	0.849634	0.19034	0.075052
pbmc5k_CITEseq	111	scVI	0.482941	0.825996	0.266077	0.0924411
pbmc5k_CITEseq	222	scVI	0.479583	0.828686	0.265707	0.0922095
pbmc5k_CITEseq	333	scVI	0.488901	0.830153	0.265968	0.0923993
pbmc5k_CITEseq	444	scVI	0.455546	0.827651	0.265664	0.0921865
pbmc5k_CITEseq	555	scVI	0.500828	0.825051	0.266022	0.0923332
pbmc5k_CITEseq	111	MAGIC	0.785741	0.843047	0.201318	0.0750947
pbmc5k_CITEseq	222	MAGIC	0.785738	0.843072	0.201681	0.0757097
pbmc5k_CITEseq	333	MAGIC	0.786957	0.841643	0.200859	0.0754694
pbmc5k_CITEseq	444	MAGIC	0.786482	0.84429	0.201167	0.0749961
pbmc5k_CITEseq	555	MAGIC	0.786045	0.842528	0.201238	0.0752917
pbmc5k_CITEseq	111	ALRA	0.492502	0.755033	0.439737	0.2945
pbmc5k_CITEseq	222	ALRA	0.473588	0.755038	0.463859	0.325369
pbmc5k_CITEseq	333	ALRA	0.484535	0.756057	0.450636	0.308245
pbmc5k_CITEseq	444	ALRA	0.520911	0.744816	0.401868	0.249791
pbmc5k_CITEseq	555	ALRA	0.4841	0.755705	0.449977	0.307356

### Sheet: Supplementary table 5
Supplementary Table 5. masking recovery experiment in pbmc3k dataset.
mask_ratio_label	rep_id	Method	n_masked_positions	pearson	rel_mae		mask_ratio_label	rep	Method	position	n_masked_positions	mean_log1p	median_log1p
0.01	1	CoLa VAE	21514	0.996955	0.172152		0.01	1	CoLaVAE	Negative	21514	0.0432871	0.012099
0.01	2	CoLa VAE	21514	0.981691	0.207651		0.01	1	CoLaVAE	Positive	21514	0.483309	0.19691
0.01	3	CoLa VAE	21514	0.997767	0.171641		0.01	1	scVI	Negative	21514	2.9894e-05	1.11541e-05
0.01	4	CoLa VAE	21514	0.996581	0.176029		0.01	1	scVI	Positive	21514	0.000532872	0.000105305
0.01	5	CoLa VAE	21514	0.996441	0.175753		0.01	1	MAGIC	Negative	21514	0.0442242	0.0137215
0.05	1	CoLa VAE	112893	0.983409	0.25792		0.01	1	MAGIC	Positive	21514	0.446952	0.248523
0.05	2	CoLa VAE	112893	0.981343	0.249315		0.01	1	ALRA	Negative	21514	0.390758	0
0.05	3	CoLa VAE	112893	0.982573	0.249543		0.01	1	ALRA	Positive	21514	1.11375	1.0811
0.05	4	CoLa VAE	112893	0.979566	0.250566		0.01	2	CoLaVAE	Negative	21514	0.0430296	0.0116085
0.05	5	CoLa VAE	112893	0.985886	0.253302		0.01	2	CoLaVAE	Positive	21514	0.485057	0.200472
0.1	1	CoLa VAE	227100	0.975681	0.364869		0.01	2	scVI	Negative	21514	2.93591e-05	1.12539e-05
0.1	2	CoLa VAE	227103	0.979388	0.287323		0.01	2	scVI	Positive	21514	0.000546918	0.000109143
0.1	3	CoLa VAE	227103	0.987183	0.282139		0.01	2	MAGIC	Negative	21514	0.0445566	0.0135677
0.1	4	CoLa VAE	227103	0.978443	0.281508		0.01	2	MAGIC	Positive	21514	0.44807	0.25527
0.1	5	CoLa VAE	227103	0.980791	0.289963		0.01	2	ALRA	Negative	21514	0.370303	0
0.15	1	CoLa VAE	341177	0.9586	0.389468		0.01	2	ALRA	Positive	21514	1.11387	1.08061
0.15	2	CoLa VAE	341180	0.968039	0.382418		0.01	3	CoLaVAE	Negative	21514	0.0420774	0.0121575
0.15	3	CoLa VAE	341179	0.966051	0.385895		0.01	3	CoLaVAE	Positive	21514	0.485407	0.201234
0.15	4	CoLa VAE	341186	0.962217	0.388853		0.01	3	scVI	Negative	21514	2.83514e-05	1.0674e-05
0.15	5	CoLa VAE	341176	0.97131	0.386939		0.01	3	scVI	Positive	21514	0.000533824	0.000106288
0.2	1	CoLa VAE	455532	0.964289	0.393766		0.01	3	MAGIC	Negative	21514	0.0432176	0.013041
0.2	2	CoLa VAE	455521	0.961905	0.408684		0.01	3	MAGIC	Positive	21514	0.447837	0.255429
0.2	3	CoLa VAE	455534	0.965629	0.399233		0.01	3	ALRA	Negative	21514	0.375456	0
0.2	4	CoLa VAE	455515	0.965928	0.400928		0.01	3	ALRA	Positive	21514	1.11325	1.08345
0.2	5	CoLa VAE	455517	0.96387	0.399948		0.01	4	CoLaVAE	Negative	21514	0.0433266	0.0124434
0.01	1	scVI	21514	0.952713	0.48547		0.01	4	CoLaVAE	Positive	21514	0.477807	0.194615
0.01	2	scVI	21514	0.959532	0.450312		0.01	4	scVI	Negative	21514	2.89235e-05	1.13404e-05
0.01	3	scVI	21514	0.952684	0.46436		0.01	4	scVI	Positive	21514	0.000529458	0.000104696
0.01	4	scVI	21514	0.956853	0.460842		0.01	4	MAGIC	Negative	21514	0.0440204	0.0136943
0.01	5	scVI	21514	0.951032	0.453894		0.01	4	MAGIC	Positive	21514	0.441804	0.249611
0.05	1	scVI	112893	0.947036	0.465572		0.01	4	ALRA	Negative	21514	0.394615	0
0.05	2	scVI	112893	0.94479	0.473225		0.01	4	ALRA	Positive	21514	1.11255	1.07992
0.05	3	scVI	112893	0.952458	0.466349		0.01	5	CoLaVAE	Negative	21514	0.0442922	0.0127887
0.05	4	scVI	112893	0.943141	0.460131		0.01	5	CoLaVAE	Positive	21514	0.485013	0.199795
0.05	5	scVI	112893	0.954909	0.456363		0.01	5	scVI	Negative	21514	2.92535e-05	1.098e-05
0.1	1	scVI	227103	0.951484	0.474933		0.01	5	scVI	Positive	21514	0.00053757	0.000106974
0.1	2	scVI	227103	0.945058	0.482534		0.01	5	MAGIC	Negative	21514	0.0449786	0.0136242
0.1	3	scVI	227103	0.948149	0.468444		0.01	5	MAGIC	Positive	21514	0.446012	0.254793
0.1	4	scVI	227103	0.947113	0.465881		0.01	5	ALRA	Negative	21514	0.384835	0
0.1	5	scVI	227103	0.946875	0.473167		0.01	5	ALRA	Positive	21514	1.11403	1.08352
0.15	1	scVI	341189	0.94393	0.474147		0.05	1	CoLaVAE	Negative	112893	0.0411822	0.0113122
0.15	2	scVI	341189	0.937691	0.48457		0.05	1	CoLaVAE	Positive	112893	0.478533	0.193986
0.15	3	scVI	341189	0.94546	0.474113		0.05	1	scVI	Negative	112893	2.94931e-05	1.1487e-05
0.15	4	scVI	341189	0.946235	0.467745		0.05	1	scVI	Positive	112893	0.000541258	0.000108229
0.15	5	scVI	341189	0.946149	0.487774		0.05	1	MAGIC	Negative	112893	0.0438181	0.0134364
0.2	1	scVI	455547	0.94039	0.481542		0.05	1	MAGIC	Positive	112893	0.449295	0.253671
0.2	2	scVI	455547	0.936845	0.490914		0.05	1	ALRA	Negative	112893	0.36713	0
0.2	3	scVI	455547	0.941834	0.475533		0.05	1	ALRA	Positive	112893	1.11356	1.082
0.2	4	scVI	455547	0.937085	0.492221		0.05	2	CoLaVAE	Negative	112893	0.0415814	0.0111994
0.2	5	scVI	455547	0.935147	0.502225		0.05	2	CoLaVAE	Positive	112893	0.475803	0.194201
							0.05	2	scVI	Negative	112893	2.92337e-05	1.07313e-05
							0.05	2	scVI	Positive	112893	0.000542595	0.000104806
							0.05	2	MAGIC	Negative	112893	0.0439936	0.0133379
							0.05	2	MAGIC	Positive	112893	0.447495	0.251917
							0.05	2	ALRA	Negative	112893	0.378885	0
							0.05	2	ALRA	Positive	112893	1.11313	1.08103
							0.05	3	CoLaVAE	Negative	112893	0.0412645	0.0115817
							0.05	3	CoLaVAE	Positive	112893	0.472895	0.195698
							0.05	3	scVI	Negative	112893	2.86278e-05	1.07711e-05
							0.05	3	scVI	Positive	112893	0.000542601	0.000105252
							0.05	3	MAGIC	Negative	112893	0.0436823	0.0135068
							0.05	3	MAGIC	Positive	112893	0.446859	0.253448
							0.05	3	ALRA	Negative	112893	0.345557	0
							0.05	3	ALRA	Positive	112893	1.11247	1.0804
							0.05	4	CoLaVAE	Negative	112893	0.0423803	0.0132564
							0.05	4	CoLaVAE	Positive	112893	0.47826	0.198325
							0.05	4	scVI	Negative	112893	2.88974e-05	1.0984e-05
							0.05	4	scVI	Positive	112893	0.000548232	0.000105547
							0.05	4	MAGIC	Negative	112893	0.0436936	0.0134281
							0.05	4	MAGIC	Positive	112893	0.446305	0.254682
							0.05	4	ALRA	Negative	112893	0.39365	0
							0.05	4	ALRA	Positive	112893	1.1138	1.08229
							0.05	5	CoLaVAE	Negative	112893	0.0410053	0.0110984
							0.05	5	CoLaVAE	Positive	112893	0.470395	0.191015
							0.05	5	scVI	Negative	112893	2.91254e-05	1.11027e-05
							0.05	5	scVI	Positive	112893	0.000539828	0.000104855
							0.05	5	MAGIC	Negative	112893	0.0439512	0.0133463
							0.05	5	MAGIC	Positive	112893	0.4403	0.25116
							0.05	5	ALRA	Negative	112893	0.377859	0
							0.05	5	ALRA	Positive	112893	1.11183	1.08104
							0.1	1	CoLaVAE	Negative	227100	0.0391617	0.0107068
							0.1	1	CoLaVAE	Positive	227100	0.457711	0.180988
							0.1	1	scVI	Negative	227100	2.86174e-05	1.0621e-05
							0.1	1	scVI	Positive	227100	0.000551752	0.000103361
							0.1	1	MAGIC	Negative	227100	0.0440894	0.0135015
							0.1	1	MAGIC	Positive	227100	0.44565	0.252147
							0.1	1	ALRA	Negative	227100	0.379922	0
							0.1	1	ALRA	Positive	227100	1.11292	1.08077
							0.1	2	CoLaVAE	Negative	227103	0.0397058	0.0110534
							0.1	2	CoLaVAE	Positive	227103	0.465059	0.185888
							0.1	2	scVI	Negative	227103	2.90388e-05	1.11022e-05
							0.1	2	scVI	Positive	227103	0.000551721	0.000104397
							0.1	2	MAGIC	Negative	227103	0.0440621	0.0134652
							0.1	2	MAGIC	Positive	227103	0.448177	0.25358
							0.1	2	ALRA	Negative	227103	0.396961	0
							0.1	2	ALRA	Positive	227103	1.11391	1.08249
							0.1	3	CoLaVAE	Negative	227103	0.0392794	0.0105962
							0.1	3	CoLaVAE	Positive	227103	0.460674	0.180097
							0.1	3	scVI	Negative	227103	2.9095e-05	1.08407e-05
							0.1	3	scVI	Positive	227103	0.000552439	0.000103357
							0.1	3	MAGIC	Negative	227103	0.0442494	0.013466
							0.1	3	MAGIC	Positive	227103	0.446727	0.252054
							0.1	3	ALRA	Negative	227103	0.381856	0
							0.1	3	ALRA	Positive	227103	1.11322	1.08139
							0.1	4	CoLaVAE	Negative	227103	0.0396119	0.0119903
							0.1	4	CoLaVAE	Positive	227103	0.469491	0.186645
							0.1	4	scVI	Negative	227103	2.90572e-05	1.11579e-05
							0.1	4	scVI	Positive	227103	0.00054631	0.000105277
							0.1	4	MAGIC	Negative	227103	0.0439173	0.0133648
							0.1	4	MAGIC	Positive	227103	0.447633	0.254225
							0.1	4	ALRA	Negative	227103	0.378481	0
							0.1	4	ALRA	Positive	227103	1.1131	1.08133
							0.1	5	CoLaVAE	Negative	227103	0.0388041	0.0103686
							0.1	5	CoLaVAE	Positive	227103	0.461074	0.183081
							0.1	5	scVI	Negative	227103	2.88366e-05	1.07531e-05
							0.1	5	scVI	Positive	227103	0.000550406	0.000107271
							0.1	5	MAGIC	Negative	227103	0.0436361	0.0133368
							0.1	5	MAGIC	Positive	227103	0.446626	0.253311
							0.1	5	ALRA	Negative	227103	0.379532	0
							0.1	5	ALRA	Positive	227103	1.11372	1.08246
							0.15	1	CoLaVAE	Negative	341177	0.037106	0.00956815
							0.15	1	CoLaVAE	Positive	341177	0.447301	0.171943
							0.15	1	scVI	Negative	341177	2.84468e-05	1.05587e-05
							0.15	1	scVI	Positive	341177	0.000555915	0.00010331
							0.15	1	MAGIC	Negative	341177	0.0440102	0.0134396
							0.15	1	MAGIC	Positive	341177	0.447557	0.253369
							0.15	1	ALRA	Negative	341177	0.367461	0
							0.15	1	ALRA	Positive	341177	1.11351	1.08166
							0.15	2	CoLaVAE	Negative	341180	0.0366656	0.00947488
							0.15	2	CoLaVAE	Positive	341180	0.45029	0.172682
							0.15	2	scVI	Negative	341180	2.99526e-05	1.1475e-05
							0.15	2	scVI	Positive	341180	0.000545411	0.000106951
							0.15	2	MAGIC	Negative	341180	0.0438169	0.0133486
							0.15	2	MAGIC	Positive	341180	0.448527	0.253972
							0.15	2	ALRA	Negative	341180	0.378762	0
							0.15	2	ALRA	Positive	341180	1.1138	1.08179
							0.15	3	CoLaVAE	Negative	341179	0.0369645	0.00951306
							0.15	3	CoLaVAE	Positive	341179	0.448522	0.172066
							0.15	3	scVI	Negative	341179	2.81588e-05	1.05313e-05
							0.15	3	scVI	Positive	341179	0.000561097	0.000101668
							0.15	3	MAGIC	Negative	341179	0.0439837	0.0134182
							0.15	3	MAGIC	Positive	341179	0.448115	0.253107
							0.15	3	ALRA	Negative	341179	0.353212	0
							0.15	3	ALRA	Positive	341179	1.11305	1.08118
							0.15	4	CoLaVAE	Negative	341186	0.0364383	0.00936457
							0.15	4	CoLaVAE	Positive	341186	0.448166	0.169606
							0.15	4	scVI	Negative	341186	2.80289e-05	1.05306e-05
							0.15	4	scVI	Positive	341186	0.000562319	0.000101866
							0.15	4	MAGIC	Negative	341186	0.0439511	0.0135236
							0.15	4	MAGIC	Positive	341186	0.446593	0.253061
							0.15	4	ALRA	Negative	341186	0.367841	0
							0.15	4	ALRA	Positive	341186	1.11306	1.08134
							0.15	5	CoLaVAE	Negative	341176	0.0370101	0.00974397
							0.15	5	CoLaVAE	Positive	341176	0.445718	0.171694
							0.15	5	scVI	Negative	341176	2.97887e-05	1.12172e-05
							0.15	5	scVI	Positive	341176	0.000545852	0.000106848
							0.15	5	MAGIC	Negative	341176	0.0438068	0.0134114
							0.15	5	MAGIC	Positive	341176	0.447612	0.254143
							0.15	5	ALRA	Negative	341176	0.377212	0
							0.15	5	ALRA	Positive	341176	1.11363	1.08219
							0.2	1	CoLaVAE	Negative	455532	0.0349696	0.00939504
							0.2	1	CoLaVAE	Positive	455532	0.433399	0.161338
							0.2	1	scVI	Negative	455532	2.78747e-05	1.03508e-05
							0.2	1	scVI	Positive	455532	0.000567948	0.000100848
							0.2	1	MAGIC	Negative	455532	0.0442079	0.0135615
							0.2	1	MAGIC	Positive	455532	0.448828	0.253935
							0.2	1	ALRA	Negative	455532	0.395002	0
							0.2	1	ALRA	Positive	455532	1.11426	1.08212
							0.2	2	CoLaVAE	Negative	455521	0.0340396	0.00846824
							0.2	2	CoLaVAE	Positive	455521	0.433628	0.159328
							0.2	2	scVI	Negative	455521	2.8699e-05	1.05657e-05
							0.2	2	scVI	Positive	455521	0.000561298	0.000103591
							0.2	2	MAGIC	Negative	455521	0.0439054	0.013441
							0.2	2	MAGIC	Positive	455521	0.448588	0.253445
							0.2	2	ALRA	Negative	455521	0.381285	0
							0.2	2	ALRA	Positive	455521	1.11387	1.08193
							0.2	3	CoLaVAE	Negative	455534	0.0358978	0.00998531
							0.2	3	CoLaVAE	Positive	455534	0.433695	0.166171
							0.2	3	scVI	Negative	455534	2.84906e-05	1.06019e-05
							0.2	3	scVI	Positive	455534	0.000567528	0.000104896
							0.2	3	MAGIC	Negative	455534	0.0438507	0.0134253
							0.2	3	MAGIC	Positive	455534	0.449512	0.253511
							0.2	3	ALRA	Negative	455534	0.328023	0
							0.2	3	ALRA	Positive	455534	1.11226	1.08001
							0.2	4	CoLaVAE	Negative	455515	0.0348485	0.00899899
							0.2	4	CoLaVAE	Positive	455515	0.435756	0.162668
							0.2	4	scVI	Negative	455515	2.81382e-05	1.02931e-05
							0.2	4	scVI	Positive	455515	0.000571334	0.000101541
							0.2	4	MAGIC	Negative	455515	0.043703	0.0134107
							0.2	4	MAGIC	Positive	455515	0.450648	0.254114
							0.2	4	ALRA	Negative	455515	0.394481	0
							0.2	4	ALRA	Positive	455515	1.1145	1.0826
							0.2	5	CoLaVAE	Negative	455517	0.0340605	0.00853447
							0.2	5	CoLaVAE	Positive	455517	0.435986	0.158538
							0.2	5	scVI	Negative	455517	2.87825e-05	1.02445e-05
							0.2	5	scVI	Positive	455517	0.000558209	0.000104727
							0.2	5	MAGIC	Negative	455517	0.0439848	0.0134019
							0.2	5	MAGIC	Positive	455517	0.448677	0.253916
							0.2	5	ALRA	Negative	455517	0.353345	0
							0.2	5	ALRA	Positive	455517	1.1133	1.08109

### Sheet: Supplementary table 6
Supplementary Table 6. Cross-sample denoised expression consistency in pbmcsra dataset.
Method	Celltype	Sample_1	Sample_2	Comparation	Correlation		Note
CoLa-VAE	Cytotoxic T cell	pbmc1	pbmc2	pbmc1 vs pbmc2	0.768988		pbmc1 = Smart-seq2
CoLa-VAE	CD4+ T cell	pbmc1	pbmc2	pbmc1 vs pbmc2	0.764442		pbmc2 = CEL-Seq2
CoLa-VAE	CD14+ monocyte	pbmc1	pbmc2	pbmc1 vs pbmc2	0.6922		pbmc3 = 10x Chromium (v2) A
CoLa-VAE	B cell	pbmc1	pbmc2	pbmc1 vs pbmc2	0.72061		pbmc4 = 10x Chromium (v2) B
CoLa-VAE	Megakaryocyte	pbmc1	pbmc2	pbmc1 vs pbmc2	0.643892		pbmc5 = 10x Chromium (v3)
CoLa-VAE	CD16+ monocyte	pbmc1	pbmc2	pbmc1 vs pbmc2	0.659795		pbmc6 = Drop-seq
CoLa-VAE	Natural killer cell	pbmc1	pbmc2	pbmc1 vs pbmc2	0.749503		pbmc7 = Seq-Well
CoLa-VAE	Cytotoxic T cell	pbmc1	pbmc3	pbmc1 vs pbmc3	0.808294		pbmc8 = inDrops
CoLa-VAE	CD4+ T cell	pbmc1	pbmc3	pbmc1 vs pbmc3	0.796285		pbmc9 = 10x Chromium (v2)
CoLa-VAE	CD14+ monocyte	pbmc1	pbmc3	pbmc1 vs pbmc3	0.794155
CoLa-VAE	B cell	pbmc1	pbmc3	pbmc1 vs pbmc3	0.748228
CoLa-VAE	Megakaryocyte	pbmc1	pbmc3	pbmc1 vs pbmc3	0.623426
CoLa-VAE	CD16+ monocyte	pbmc1	pbmc3	pbmc1 vs pbmc3	0.780049
CoLa-VAE	Natural killer cell	pbmc1	pbmc3	pbmc1 vs pbmc3	0.770879
CoLa-VAE	Cytotoxic T cell	pbmc1	pbmc4	pbmc1 vs pbmc4	0.807853
CoLa-VAE	CD4+ T cell	pbmc1	pbmc4	pbmc1 vs pbmc4	0.795959
CoLa-VAE	CD14+ monocyte	pbmc1	pbmc4	pbmc1 vs pbmc4	0.779371
CoLa-VAE	B cell	pbmc1	pbmc4	pbmc1 vs pbmc4	0.746364
CoLa-VAE	Megakaryocyte	pbmc1	pbmc4	pbmc1 vs pbmc4	0.634659
CoLa-VAE	CD16+ monocyte	pbmc1	pbmc4	pbmc1 vs pbmc4	0.772945
CoLa-VAE	Natural killer cell	pbmc1	pbmc4	pbmc1 vs pbmc4	0.76952
CoLa-VAE	Cytotoxic T cell	pbmc1	pbmc5	pbmc1 vs pbmc5	0.847179
CoLa-VAE	CD4+ T cell	pbmc1	pbmc5	pbmc1 vs pbmc5	0.838601
CoLa-VAE	CD14+ monocyte	pbmc1	pbmc5	pbmc1 vs pbmc5	0.835154
CoLa-VAE	B cell	pbmc1	pbmc5	pbmc1 vs pbmc5	0.796582
CoLa-VAE	Megakaryocyte	pbmc1	pbmc5	pbmc1 vs pbmc5	0.689038
CoLa-VAE	CD16+ monocyte	pbmc1	pbmc5	pbmc1 vs pbmc5	0.821432
CoLa-VAE	Natural killer cell	pbmc1	pbmc5	pbmc1 vs pbmc5	0.815761
CoLa-VAE	Cytotoxic T cell	pbmc1	pbmc6	pbmc1 vs pbmc6	0.861482
CoLa-VAE	CD4+ T cell	pbmc1	pbmc6	pbmc1 vs pbmc6	0.848705
CoLa-VAE	CD14+ monocyte	pbmc1	pbmc6	pbmc1 vs pbmc6	0.785704
CoLa-VAE	B cell	pbmc1	pbmc6	pbmc1 vs pbmc6	0.823206
CoLa-VAE	Megakaryocyte	pbmc1	pbmc6	pbmc1 vs pbmc6	0.657628
CoLa-VAE	CD16+ monocyte	pbmc1	pbmc6	pbmc1 vs pbmc6	0.789141
CoLa-VAE	Natural killer cell	pbmc1	pbmc6	pbmc1 vs pbmc6	0.838174
CoLa-VAE	Cytotoxic T cell	pbmc1	pbmc7	pbmc1 vs pbmc7	0.864717
CoLa-VAE	CD4+ T cell	pbmc1	pbmc7	pbmc1 vs pbmc7	0.860417
CoLa-VAE	CD14+ monocyte	pbmc1	pbmc7	pbmc1 vs pbmc7	0.825422
CoLa-VAE	B cell	pbmc1	pbmc7	pbmc1 vs pbmc7	0.814232
CoLa-VAE	Megakaryocyte	pbmc1	pbmc7	pbmc1 vs pbmc7	0.66782
CoLa-VAE	Cytotoxic T cell	pbmc1	pbmc8	pbmc1 vs pbmc8	0.835303
CoLa-VAE	CD4+ T cell	pbmc1	pbmc8	pbmc1 vs pbmc8	0.829547
CoLa-VAE	CD14+ monocyte	pbmc1	pbmc8	pbmc1 vs pbmc8	0.823334
CoLa-VAE	B cell	pbmc1	pbmc8	pbmc1 vs pbmc8	0.802723
CoLa-VAE	Megakaryocyte	pbmc1	pbmc8	pbmc1 vs pbmc8	0.671212
CoLa-VAE	CD16+ monocyte	pbmc1	pbmc8	pbmc1 vs pbmc8	0.81145
CoLa-VAE	Natural killer cell	pbmc1	pbmc8	pbmc1 vs pbmc8	0.821609
CoLa-VAE	Cytotoxic T cell	pbmc1	pbmc9	pbmc1 vs pbmc9	0.807493
CoLa-VAE	CD4+ T cell	pbmc1	pbmc9	pbmc1 vs pbmc9	0.794239
CoLa-VAE	CD14+ monocyte	pbmc1	pbmc9	pbmc1 vs pbmc9	0.802117
CoLa-VAE	B cell	pbmc1	pbmc9	pbmc1 vs pbmc9	0.774124
CoLa-VAE	Megakaryocyte	pbmc1	pbmc9	pbmc1 vs pbmc9	0.643088
CoLa-VAE	CD16+ monocyte	pbmc1	pbmc9	pbmc1 vs pbmc9	0.78827
CoLa-VAE	Natural killer cell	pbmc1	pbmc9	pbmc1 vs pbmc9	0.783821
CoLa-VAE	CD4+ T cell	pbmc2	pbmc3	pbmc2 vs pbmc3	0.852012
CoLa-VAE	Cytotoxic T cell	pbmc2	pbmc3	pbmc2 vs pbmc3	0.865056
CoLa-VAE	Natural killer cell	pbmc2	pbmc3	pbmc2 vs pbmc3	0.842637
CoLa-VAE	CD16+ monocyte	pbmc2	pbmc3	pbmc2 vs pbmc3	0.785367
CoLa-VAE	CD14+ monocyte	pbmc2	pbmc3	pbmc2 vs pbmc3	0.785711
CoLa-VAE	Megakaryocyte	pbmc2	pbmc3	pbmc2 vs pbmc3	0.682372
CoLa-VAE	B cell	pbmc2	pbmc3	pbmc2 vs pbmc3	0.822471
CoLa-VAE	CD4+ T cell	pbmc2	pbmc4	pbmc2 vs pbmc4	0.839442
CoLa-VAE	Cytotoxic T cell	pbmc2	pbmc4	pbmc2 vs pbmc4	0.846248
CoLa-VAE	Natural killer cell	pbmc2	pbmc4	pbmc2 vs pbmc4	0.824928
CoLa-VAE	CD16+ monocyte	pbmc2	pbmc4	pbmc2 vs pbmc4	0.750622
CoLa-VAE	CD14+ monocyte	pbmc2	pbmc4	pbmc2 vs pbmc4	0.772519
CoLa-VAE	Megakaryocyte	pbmc2	pbmc4	pbmc2 vs pbmc4	0.688829
CoLa-VAE	B cell	pbmc2	pbmc4	pbmc2 vs pbmc4	0.803316
CoLa-VAE	CD4+ T cell	pbmc2	pbmc5	pbmc2 vs pbmc5	0.848578
CoLa-VAE	Cytotoxic T cell	pbmc2	pbmc5	pbmc2 vs pbmc5	0.853652
CoLa-VAE	Natural killer cell	pbmc2	pbmc5	pbmc2 vs pbmc5	0.835651
CoLa-VAE	CD16+ monocyte	pbmc2	pbmc5	pbmc2 vs pbmc5	0.772191
CoLa-VAE	CD14+ monocyte	pbmc2	pbmc5	pbmc2 vs pbmc5	0.792394
CoLa-VAE	Megakaryocyte	pbmc2	pbmc5	pbmc2 vs pbmc5	0.714862
CoLa-VAE	B cell	pbmc2	pbmc5	pbmc2 vs pbmc5	0.813964
CoLa-VAE	CD4+ T cell	pbmc2	pbmc6	pbmc2 vs pbmc6	0.823551
CoLa-VAE	Cytotoxic T cell	pbmc2	pbmc6	pbmc2 vs pbmc6	0.821901
CoLa-VAE	Natural killer cell	pbmc2	pbmc6	pbmc2 vs pbmc6	0.810739
CoLa-VAE	CD16+ monocyte	pbmc2	pbmc6	pbmc2 vs pbmc6	0.747526
CoLa-VAE	CD14+ monocyte	pbmc2	pbmc6	pbmc2 vs pbmc6	0.770138
CoLa-VAE	Megakaryocyte	pbmc2	pbmc6	pbmc2 vs pbmc6	0.706734
CoLa-VAE	B cell	pbmc2	pbmc6	pbmc2 vs pbmc6	0.810414
CoLa-VAE	CD4+ T cell	pbmc2	pbmc7	pbmc2 vs pbmc7	0.803726
CoLa-VAE	Cytotoxic T cell	pbmc2	pbmc7	pbmc2 vs pbmc7	0.798778
CoLa-VAE	CD14+ monocyte	pbmc2	pbmc7	pbmc2 vs pbmc7	0.74573
CoLa-VAE	Megakaryocyte	pbmc2	pbmc7	pbmc2 vs pbmc7	0.691708
CoLa-VAE	B cell	pbmc2	pbmc7	pbmc2 vs pbmc7	0.757226
CoLa-VAE	CD4+ T cell	pbmc2	pbmc8	pbmc2 vs pbmc8	0.820283
CoLa-VAE	Cytotoxic T cell	pbmc2	pbmc8	pbmc2 vs pbmc8	0.817817
CoLa-VAE	Natural killer cell	pbmc2	pbmc8	pbmc2 vs pbmc8	0.783117
CoLa-VAE	CD16+ monocyte	pbmc2	pbmc8	pbmc2 vs pbmc8	0.761731
CoLa-VAE	CD14+ monocyte	pbmc2	pbmc8	pbmc2 vs pbmc8	0.816349
CoLa-VAE	Megakaryocyte	pbmc2	pbmc8	pbmc2 vs pbmc8	0.723859
CoLa-VAE	B cell	pbmc2	pbmc8	pbmc2 vs pbmc8	0.793038
CoLa-VAE	CD4+ T cell	pbmc2	pbmc9	pbmc2 vs pbmc9	0.862135
CoLa-VAE	Cytotoxic T cell	pbmc2	pbmc9	pbmc2 vs pbmc9	0.860156
CoLa-VAE	Natural killer cell	pbmc2	pbmc9	pbmc2 vs pbmc9	0.848445
CoLa-VAE	CD16+ monocyte	pbmc2	pbmc9	pbmc2 vs pbmc9	0.779356
CoLa-VAE	CD14+ monocyte	pbmc2	pbmc9	pbmc2 vs pbmc9	0.807366
CoLa-VAE	Megakaryocyte	pbmc2	pbmc9	pbmc2 vs pbmc9	0.714623
CoLa-VAE	B cell	pbmc2	pbmc9	pbmc2 vs pbmc9	0.85166
CoLa-VAE	CD14+ monocyte	pbmc3	pbmc4	pbmc3 vs pbmc4	0.906533
CoLa-VAE	Dendritic cell	pbmc3	pbmc4	pbmc3 vs pbmc4	0.900039
CoLa-VAE	Cytotoxic T cell	pbmc3	pbmc4	pbmc3 vs pbmc4	0.953135
CoLa-VAE	CD16+ monocyte	pbmc3	pbmc4	pbmc3 vs pbmc4	0.892146
CoLa-VAE	Plasmacytoid dendritic cell	pbmc3	pbmc4	pbmc3 vs pbmc4	0.830544
CoLa-VAE	B cell	pbmc3	pbmc4	pbmc3 vs pbmc4	0.91665
CoLa-VAE	Natural killer cell	pbmc3	pbmc4	pbmc3 vs pbmc4	0.932967
CoLa-VAE	CD4+ T cell	pbmc3	pbmc4	pbmc3 vs pbmc4	0.949251
CoLa-VAE	Megakaryocyte	pbmc3	pbmc4	pbmc3 vs pbmc4	0.738054
CoLa-VAE	CD14+ monocyte	pbmc3	pbmc5	pbmc3 vs pbmc5	0.913943
CoLa-VAE	Dendritic cell	pbmc3	pbmc5	pbmc3 vs pbmc5	0.89123
CoLa-VAE	Cytotoxic T cell	pbmc3	pbmc5	pbmc3 vs pbmc5	0.938912
CoLa-VAE	CD16+ monocyte	pbmc3	pbmc5	pbmc3 vs pbmc5	0.899396
CoLa-VAE	B cell	pbmc3	pbmc5	pbmc3 vs pbmc5	0.903418
CoLa-VAE	Natural killer cell	pbmc3	pbmc5	pbmc3 vs pbmc5	0.918826
CoLa-VAE	CD4+ T cell	pbmc3	pbmc5	pbmc3 vs pbmc5	0.938026
CoLa-VAE	Megakaryocyte	pbmc3	pbmc5	pbmc3 vs pbmc5	0.749978
CoLa-VAE	CD14+ monocyte	pbmc3	pbmc6	pbmc3 vs pbmc6	0.816731
CoLa-VAE	Dendritic cell	pbmc3	pbmc6	pbmc3 vs pbmc6	0.833825
CoLa-VAE	Cytotoxic T cell	pbmc3	pbmc6	pbmc3 vs pbmc6	0.868188
CoLa-VAE	CD16+ monocyte	pbmc3	pbmc6	pbmc3 vs pbmc6	0.824144
CoLa-VAE	Plasmacytoid dendritic cell	pbmc3	pbmc6	pbmc3 vs pbmc6	0.773584
CoLa-VAE	B cell	pbmc3	pbmc6	pbmc3 vs pbmc6	0.837562
CoLa-VAE	Natural killer cell	pbmc3	pbmc6	pbmc3 vs pbmc6	0.845483
CoLa-VAE	CD4+ T cell	pbmc3	pbmc6	pbmc3 vs pbmc6	0.864964
CoLa-VAE	Megakaryocyte	pbmc3	pbmc6	pbmc3 vs pbmc6	0.667355
CoLa-VAE	CD14+ monocyte	pbmc3	pbmc7	pbmc3 vs pbmc7	0.827813
CoLa-VAE	Dendritic cell	pbmc3	pbmc7	pbmc3 vs pbmc7	0.817193
CoLa-VAE	Cytotoxic T cell	pbmc3	pbmc7	pbmc3 vs pbmc7	0.831337
CoLa-VAE	Plasmacytoid dendritic cell	pbmc3	pbmc7	pbmc3 vs pbmc7	0.74814
CoLa-VAE	B cell	pbmc3	pbmc7	pbmc3 vs pbmc7	0.800018
CoLa-VAE	CD4+ T cell	pbmc3	pbmc7	pbmc3 vs pbmc7	0.831996
CoLa-VAE	Megakaryocyte	pbmc3	pbmc7	pbmc3 vs pbmc7	0.662486
CoLa-VAE	CD14+ monocyte	pbmc3	pbmc8	pbmc3 vs pbmc8	0.879311
CoLa-VAE	Dendritic cell	pbmc3	pbmc8	pbmc3 vs pbmc8	0.8452
CoLa-VAE	Cytotoxic T cell	pbmc3	pbmc8	pbmc3 vs pbmc8	0.845981
CoLa-VAE	CD16+ monocyte	pbmc3	pbmc8	pbmc3 vs pbmc8	0.850477
CoLa-VAE	Plasmacytoid dendritic cell	pbmc3	pbmc8	pbmc3 vs pbmc8	0.769773
CoLa-VAE	B cell	pbmc3	pbmc8	pbmc3 vs pbmc8	0.828862
CoLa-VAE	Natural killer cell	pbmc3	pbmc8	pbmc3 vs pbmc8	0.814097
CoLa-VAE	CD4+ T cell	pbmc3	pbmc8	pbmc3 vs pbmc8	0.854929
CoLa-VAE	Megakaryocyte	pbmc3	pbmc8	pbmc3 vs pbmc8	0.709631
CoLa-VAE	CD14+ monocyte	pbmc3	pbmc9	pbmc3 vs pbmc9	0.894185
CoLa-VAE	Dendritic cell	pbmc3	pbmc9	pbmc3 vs pbmc9	0.89197
CoLa-VAE	Cytotoxic T cell	pbmc3	pbmc9	pbmc3 vs pbmc9	0.919439
CoLa-VAE	CD16+ monocyte	pbmc3	pbmc9	pbmc3 vs pbmc9	0.879938
CoLa-VAE	Plasmacytoid dendritic cell	pbmc3	pbmc9	pbmc3 vs pbmc9	0.835423
CoLa-VAE	B cell	pbmc3	pbmc9	pbmc3 vs pbmc9	0.893891
CoLa-VAE	Natural killer cell	pbmc3	pbmc9	pbmc3 vs pbmc9	0.897914
CoLa-VAE	CD4+ T cell	pbmc3	pbmc9	pbmc3 vs pbmc9	0.914963
CoLa-VAE	Megakaryocyte	pbmc3	pbmc9	pbmc3 vs pbmc9	0.696014
CoLa-VAE	B cell	pbmc4	pbmc5	pbmc4 vs pbmc5	0.915408
CoLa-VAE	CD4+ T cell	pbmc4	pbmc5	pbmc4 vs pbmc5	0.949475
CoLa-VAE	Natural killer cell	pbmc4	pbmc5	pbmc4 vs pbmc5	0.931605
CoLa-VAE	Cytotoxic T cell	pbmc4	pbmc5	pbmc4 vs pbmc5	0.950439
CoLa-VAE	Megakaryocyte	pbmc4	pbmc5	pbmc4 vs pbmc5	0.761537
CoLa-VAE	CD14+ monocyte	pbmc4	pbmc5	pbmc4 vs pbmc5	0.906732
CoLa-VAE	CD16+ monocyte	pbmc4	pbmc5	pbmc4 vs pbmc5	0.897568
CoLa-VAE	Dendritic cell	pbmc4	pbmc5	pbmc4 vs pbmc5	0.88624
CoLa-VAE	B cell	pbmc4	pbmc6	pbmc4 vs pbmc6	0.844976
CoLa-VAE	Plasmacytoid dendritic cell	pbmc4	pbmc6	pbmc4 vs pbmc6	0.764504
CoLa-VAE	CD4+ T cell	pbmc4	pbmc6	pbmc4 vs pbmc6	0.871274
CoLa-VAE	Natural killer cell	pbmc4	pbmc6	pbmc4 vs pbmc6	0.858122
CoLa-VAE	Cytotoxic T cell	pbmc4	pbmc6	pbmc4 vs pbmc6	0.879461
CoLa-VAE	Megakaryocyte	pbmc4	pbmc6	pbmc4 vs pbmc6	0.685031
CoLa-VAE	CD14+ monocyte	pbmc4	pbmc6	pbmc4 vs pbmc6	0.816984
CoLa-VAE	CD16+ monocyte	pbmc4	pbmc6	pbmc4 vs pbmc6	0.822778
CoLa-VAE	Dendritic cell	pbmc4	pbmc6	pbmc4 vs pbmc6	0.833466
CoLa-VAE	B cell	pbmc4	pbmc7	pbmc4 vs pbmc7	0.799789
CoLa-VAE	Plasmacytoid dendritic cell	pbmc4	pbmc7	pbmc4 vs pbmc7	0.736413
CoLa-VAE	CD4+ T cell	pbmc4	pbmc7	pbmc4 vs pbmc7	0.836837
CoLa-VAE	Cytotoxic T cell	pbmc4	pbmc7	pbmc4 vs pbmc7	0.837016
CoLa-VAE	Megakaryocyte	pbmc4	pbmc7	pbmc4 vs pbmc7	0.681198
CoLa-VAE	CD14+ monocyte	pbmc4	pbmc7	pbmc4 vs pbmc7	0.827404
CoLa-VAE	Dendritic cell	pbmc4	pbmc7	pbmc4 vs pbmc7	0.817139
CoLa-VAE	B cell	pbmc4	pbmc8	pbmc4 vs pbmc8	0.837363
CoLa-VAE	Plasmacytoid dendritic cell	pbmc4	pbmc8	pbmc4 vs pbmc8	0.766752
CoLa-VAE	CD4+ T cell	pbmc4	pbmc8	pbmc4 vs pbmc8	0.866484
CoLa-VAE	Natural killer cell	pbmc4	pbmc8	pbmc4 vs pbmc8	0.829152
CoLa-VAE	Cytotoxic T cell	pbmc4	pbmc8	pbmc4 vs pbmc8	0.859461
CoLa-VAE	Megakaryocyte	pbmc4	pbmc8	pbmc4 vs pbmc8	0.70571
CoLa-VAE	CD14+ monocyte	pbmc4	pbmc8	pbmc4 vs pbmc8	0.870066
CoLa-VAE	CD16+ monocyte	pbmc4	pbmc8	pbmc4 vs pbmc8	0.847759
CoLa-VAE	Dendritic cell	pbmc4	pbmc8	pbmc4 vs pbmc8	0.845563
CoLa-VAE	B cell	pbmc4	pbmc9	pbmc4 vs pbmc9	0.89706
CoLa-VAE	Plasmacytoid dendritic cell	pbmc4	pbmc9	pbmc4 vs pbmc9	0.809038
CoLa-VAE	CD4+ T cell	pbmc4	pbmc9	pbmc4 vs pbmc9	0.916996
CoLa-VAE	Natural killer cell	pbmc4	pbmc9	pbmc4 vs pbmc9	0.902166
CoLa-VAE	Cytotoxic T cell	pbmc4	pbmc9	pbmc4 vs pbmc9	0.924367
CoLa-VAE	Megakaryocyte	pbmc4	pbmc9	pbmc4 vs pbmc9	0.713533
CoLa-VAE	CD14+ monocyte	pbmc4	pbmc9	pbmc4 vs pbmc9	0.883628
CoLa-VAE	CD16+ monocyte	pbmc4	pbmc9	pbmc4 vs pbmc9	0.868512
CoLa-VAE	Dendritic cell	pbmc4	pbmc9	pbmc4 vs pbmc9	0.884503
CoLa-VAE	CD4+ T cell	pbmc5	pbmc6	pbmc5 vs pbmc6	0.899438
CoLa-VAE	Cytotoxic T cell	pbmc5	pbmc6	pbmc5 vs pbmc6	0.901096
CoLa-VAE	Dendritic cell	pbmc5	pbmc6	pbmc5 vs pbmc6	0.853717
CoLa-VAE	B cell	pbmc5	pbmc6	pbmc5 vs pbmc6	0.879505
CoLa-VAE	CD14+ monocyte	pbmc5	pbmc6	pbmc5 vs pbmc6	0.844824
CoLa-VAE	Natural killer cell	pbmc5	pbmc6	pbmc5 vs pbmc6	0.883124
CoLa-VAE	Megakaryocyte	pbmc5	pbmc6	pbmc5 vs pbmc6	0.718299
CoLa-VAE	CD16+ monocyte	pbmc5	pbmc6	pbmc5 vs pbmc6	0.860164
CoLa-VAE	CD4+ T cell	pbmc5	pbmc7	pbmc5 vs pbmc7	0.876323
CoLa-VAE	Cytotoxic T cell	pbmc5	pbmc7	pbmc5 vs pbmc7	0.871939
CoLa-VAE	Dendritic cell	pbmc5	pbmc7	pbmc5 vs pbmc7	0.838482
CoLa-VAE	B cell	pbmc5	pbmc7	pbmc5 vs pbmc7	0.844883
CoLa-VAE	CD14+ monocyte	pbmc5	pbmc7	pbmc5 vs pbmc7	0.865816
CoLa-VAE	Megakaryocyte	pbmc5	pbmc7	pbmc5 vs pbmc7	0.711945
CoLa-VAE	CD4+ T cell	pbmc5	pbmc8	pbmc5 vs pbmc8	0.900732
CoLa-VAE	Cytotoxic T cell	pbmc5	pbmc8	pbmc5 vs pbmc8	0.88961
CoLa-VAE	Dendritic cell	pbmc5	pbmc8	pbmc5 vs pbmc8	0.86861
CoLa-VAE	B cell	pbmc5	pbmc8	pbmc5 vs pbmc8	0.876121
CoLa-VAE	CD14+ monocyte	pbmc5	pbmc8	pbmc5 vs pbmc8	0.914409
CoLa-VAE	Natural killer cell	pbmc5	pbmc8	pbmc5 vs pbmc8	0.864259
CoLa-VAE	Megakaryocyte	pbmc5	pbmc8	pbmc5 vs pbmc8	0.772215
CoLa-VAE	CD16+ monocyte	pbmc5	pbmc8	pbmc5 vs pbmc8	0.88754
CoLa-VAE	CD4+ T cell	pbmc5	pbmc9	pbmc5 vs pbmc9	0.906978
CoLa-VAE	Cytotoxic T cell	pbmc5	pbmc9	pbmc5 vs pbmc9	0.910805
CoLa-VAE	Dendritic cell	pbmc5	pbmc9	pbmc5 vs pbmc9	0.880038
CoLa-VAE	B cell	pbmc5	pbmc9	pbmc5 vs pbmc9	0.888704
CoLa-VAE	CD14+ monocyte	pbmc5	pbmc9	pbmc5 vs pbmc9	0.898116
CoLa-VAE	Natural killer cell	pbmc5	pbmc9	pbmc5 vs pbmc9	0.892278
CoLa-VAE	Megakaryocyte	pbmc5	pbmc9	pbmc5 vs pbmc9	0.733553
CoLa-VAE	CD16+ monocyte	pbmc5	pbmc9	pbmc5 vs pbmc9	0.881855
CoLa-VAE	CD4+ T cell	pbmc6	pbmc7	pbmc6 vs pbmc7	0.905656
CoLa-VAE	Cytotoxic T cell	pbmc6	pbmc7	pbmc6 vs pbmc7	0.908811
CoLa-VAE	CD14+ monocyte	pbmc6	pbmc7	pbmc6 vs pbmc7	0.861661
CoLa-VAE	B cell	pbmc6	pbmc7	pbmc6 vs pbmc7	0.881851
CoLa-VAE	Dendritic cell	pbmc6	pbmc7	pbmc6 vs pbmc7	0.859498
CoLa-VAE	Megakaryocyte	pbmc6	pbmc7	pbmc6 vs pbmc7	0.72133
CoLa-VAE	Plasmacytoid dendritic cell	pbmc6	pbmc7	pbmc6 vs pbmc7	0.799375
CoLa-VAE	CD4+ T cell	pbmc6	pbmc8	pbmc6 vs pbmc8	0.887033
CoLa-VAE	Cytotoxic T cell	pbmc6	pbmc8	pbmc6 vs pbmc8	0.88646
CoLa-VAE	Natural killer cell	pbmc6	pbmc8	pbmc6 vs pbmc8	0.868778
CoLa-VAE	CD14+ monocyte	pbmc6	pbmc8	pbmc6 vs pbmc8	0.857139
CoLa-VAE	CD16+ monocyte	pbmc6	pbmc8	pbmc6 vs pbmc8	0.860576
CoLa-VAE	B cell	pbmc6	pbmc8	pbmc6 vs pbmc8	0.8812
CoLa-VAE	Dendritic cell	pbmc6	pbmc8	pbmc6 vs pbmc8	0.849016
CoLa-VAE	Megakaryocyte	pbmc6	pbmc8	pbmc6 vs pbmc8	0.722612
CoLa-VAE	Plasmacytoid dendritic cell	pbmc6	pbmc8	pbmc6 vs pbmc8	0.779726
CoLa-VAE	CD4+ T cell	pbmc6	pbmc9	pbmc6 vs pbmc9	0.877026
CoLa-VAE	Cytotoxic T cell	pbmc6	pbmc9	pbmc6 vs pbmc9	0.879792
CoLa-VAE	Natural killer cell	pbmc6	pbmc9	pbmc6 vs pbmc9	0.863186
CoLa-VAE	CD14+ monocyte	pbmc6	pbmc9	pbmc6 vs pbmc9	0.838926
CoLa-VAE	CD16+ monocyte	pbmc6	pbmc9	pbmc6 vs pbmc9	0.835186
CoLa-VAE	B cell	pbmc6	pbmc9	pbmc6 vs pbmc9	0.869954
CoLa-VAE	Dendritic cell	pbmc6	pbmc9	pbmc6 vs pbmc9	0.841463
CoLa-VAE	Megakaryocyte	pbmc6	pbmc9	pbmc6 vs pbmc9	0.69332
CoLa-VAE	Plasmacytoid dendritic cell	pbmc6	pbmc9	pbmc6 vs pbmc9	0.769546
CoLa-VAE	Cytotoxic T cell	pbmc7	pbmc8	pbmc7 vs pbmc8	0.887581
CoLa-VAE	CD14+ monocyte	pbmc7	pbmc8	pbmc7 vs pbmc8	0.866587
CoLa-VAE	CD4+ T cell	pbmc7	pbmc8	pbmc7 vs pbmc8	0.885424
CoLa-VAE	B cell	pbmc7	pbmc8	pbmc7 vs pbmc8	0.859392
CoLa-VAE	Dendritic cell	pbmc7	pbmc8	pbmc7 vs pbmc8	0.851094
CoLa-VAE	Megakaryocyte	pbmc7	pbmc8	pbmc7 vs pbmc8	0.717956
CoLa-VAE	Plasmacytoid dendritic cell	pbmc7	pbmc8	pbmc7 vs pbmc8	0.770744
CoLa-VAE	Cytotoxic T cell	pbmc7	pbmc9	pbmc7 vs pbmc9	0.823071
CoLa-VAE	CD14+ monocyte	pbmc7	pbmc9	pbmc7 vs pbmc9	0.82513
CoLa-VAE	CD4+ T cell	pbmc7	pbmc9	pbmc7 vs pbmc9	0.821049
CoLa-VAE	B cell	pbmc7	pbmc9	pbmc7 vs pbmc9	0.79415
CoLa-VAE	Dendritic cell	pbmc7	pbmc9	pbmc7 vs pbmc9	0.814249
CoLa-VAE	Megakaryocyte	pbmc7	pbmc9	pbmc7 vs pbmc9	0.666431
CoLa-VAE	Plasmacytoid dendritic cell	pbmc7	pbmc9	pbmc7 vs pbmc9	0.727965
CoLa-VAE	Cytotoxic T cell	pbmc8	pbmc9	pbmc8 vs pbmc9	0.84761
CoLa-VAE	CD14+ monocyte	pbmc8	pbmc9	pbmc8 vs pbmc9	0.89528
CoLa-VAE	CD16+ monocyte	pbmc8	pbmc9	pbmc8 vs pbmc9	0.85753
CoLa-VAE	B cell	pbmc8	pbmc9	pbmc8 vs pbmc9	0.845318
CoLa-VAE	CD4+ T cell	pbmc8	pbmc9	pbmc8 vs pbmc9	0.85419
CoLa-VAE	Megakaryocyte	pbmc8	pbmc9	pbmc8 vs pbmc9	0.698092
CoLa-VAE	Plasmacytoid dendritic cell	pbmc8	pbmc9	pbmc8 vs pbmc9	0.777086
CoLa-VAE	Dendritic cell	pbmc8	pbmc9	pbmc8 vs pbmc9	0.87525
CoLa-VAE	Natural killer cell	pbmc8	pbmc9	pbmc8 vs pbmc9	0.838406
scVI	Cytotoxic T cell	pbmc1	pbmc2	pbmc1 vs pbmc2	0.723138
scVI	CD4+ T cell	pbmc1	pbmc2	pbmc1 vs pbmc2	0.714177
scVI	CD14+ monocyte	pbmc1	pbmc2	pbmc1 vs pbmc2	0.618123
scVI	B cell	pbmc1	pbmc2	pbmc1 vs pbmc2	0.665634
scVI	Megakaryocyte	pbmc1	pbmc2	pbmc1 vs pbmc2	0.634762
scVI	CD16+ monocyte	pbmc1	pbmc2	pbmc1 vs pbmc2	0.592324
scVI	Natural killer cell	pbmc1	pbmc2	pbmc1 vs pbmc2	0.702049
scVI	Cytotoxic T cell	pbmc1	pbmc3	pbmc1 vs pbmc3	0.755817
scVI	CD4+ T cell	pbmc1	pbmc3	pbmc1 vs pbmc3	0.734741
scVI	CD14+ monocyte	pbmc1	pbmc3	pbmc1 vs pbmc3	0.716991
scVI	B cell	pbmc1	pbmc3	pbmc1 vs pbmc3	0.682662
scVI	Megakaryocyte	pbmc1	pbmc3	pbmc1 vs pbmc3	0.617605
scVI	CD16+ monocyte	pbmc1	pbmc3	pbmc1 vs pbmc3	0.686995
scVI	Natural killer cell	pbmc1	pbmc3	pbmc1 vs pbmc3	0.71814
scVI	Cytotoxic T cell	pbmc1	pbmc4	pbmc1 vs pbmc4	0.7669
scVI	CD4+ T cell	pbmc1	pbmc4	pbmc1 vs pbmc4	0.755783
scVI	CD14+ monocyte	pbmc1	pbmc4	pbmc1 vs pbmc4	0.723412
scVI	B cell	pbmc1	pbmc4	pbmc1 vs pbmc4	0.70718
scVI	Megakaryocyte	pbmc1	pbmc4	pbmc1 vs pbmc4	0.657804
scVI	CD16+ monocyte	pbmc1	pbmc4	pbmc1 vs pbmc4	0.71053
scVI	Natural killer cell	pbmc1	pbmc4	pbmc1 vs pbmc4	0.739239
scVI	Cytotoxic T cell	pbmc1	pbmc5	pbmc1 vs pbmc5	0.800395
scVI	CD4+ T cell	pbmc1	pbmc5	pbmc1 vs pbmc5	0.792205
scVI	CD14+ monocyte	pbmc1	pbmc5	pbmc1 vs pbmc5	0.757454
scVI	B cell	pbmc1	pbmc5	pbmc1 vs pbmc5	0.739354
scVI	Megakaryocyte	pbmc1	pbmc5	pbmc1 vs pbmc5	0.655541
scVI	CD16+ monocyte	pbmc1	pbmc5	pbmc1 vs pbmc5	0.744464
scVI	Natural killer cell	pbmc1	pbmc5	pbmc1 vs pbmc5	0.768431
scVI	Cytotoxic T cell	pbmc1	pbmc6	pbmc1 vs pbmc6	0.829755
scVI	CD4+ T cell	pbmc1	pbmc6	pbmc1 vs pbmc6	0.816944
scVI	CD14+ monocyte	pbmc1	pbmc6	pbmc1 vs pbmc6	0.747266
scVI	B cell	pbmc1	pbmc6	pbmc1 vs pbmc6	0.789478
scVI	Megakaryocyte	pbmc1	pbmc6	pbmc1 vs pbmc6	0.662836
scVI	CD16+ monocyte	pbmc1	pbmc6	pbmc1 vs pbmc6	0.746663
scVI	Natural killer cell	pbmc1	pbmc6	pbmc1 vs pbmc6	0.806619
scVI	Cytotoxic T cell	pbmc1	pbmc7	pbmc1 vs pbmc7	0.832468
scVI	CD4+ T cell	pbmc1	pbmc7	pbmc1 vs pbmc7	0.826128
scVI	CD14+ monocyte	pbmc1	pbmc7	pbmc1 vs pbmc7	0.788568
scVI	B cell	pbmc1	pbmc7	pbmc1 vs pbmc7	0.788526
scVI	Megakaryocyte	pbmc1	pbmc7	pbmc1 vs pbmc7	0.69033
scVI	Cytotoxic T cell	pbmc1	pbmc8	pbmc1 vs pbmc8	0.800641
scVI	CD4+ T cell	pbmc1	pbmc8	pbmc1 vs pbmc8	0.798584
scVI	CD14+ monocyte	pbmc1	pbmc8	pbmc1 vs pbmc8	0.771187
scVI	B cell	pbmc1	pbmc8	pbmc1 vs pbmc8	0.777798
scVI	Megakaryocyte	pbmc1	pbmc8	pbmc1 vs pbmc8	0.677762
scVI	CD16+ monocyte	pbmc1	pbmc8	pbmc1 vs pbmc8	0.761555
scVI	Natural killer cell	pbmc1	pbmc8	pbmc1 vs pbmc8	0.784756
scVI	Cytotoxic T cell	pbmc1	pbmc9	pbmc1 vs pbmc9	0.764812
scVI	CD4+ T cell	pbmc1	pbmc9	pbmc1 vs pbmc9	0.751294
scVI	CD14+ monocyte	pbmc1	pbmc9	pbmc1 vs pbmc9	0.726779
scVI	B cell	pbmc1	pbmc9	pbmc1 vs pbmc9	0.725259
scVI	Megakaryocyte	pbmc1	pbmc9	pbmc1 vs pbmc9	0.631525
scVI	CD16+ monocyte	pbmc1	pbmc9	pbmc1 vs pbmc9	0.704634
scVI	Natural killer cell	pbmc1	pbmc9	pbmc1 vs pbmc9	0.737139
scVI	CD4+ T cell	pbmc2	pbmc3	pbmc2 vs pbmc3	0.81884
scVI	Cytotoxic T cell	pbmc2	pbmc3	pbmc2 vs pbmc3	0.839545
scVI	Natural killer cell	pbmc2	pbmc3	pbmc2 vs pbmc3	0.800206
scVI	CD16+ monocyte	pbmc2	pbmc3	pbmc2 vs pbmc3	0.74319
scVI	CD14+ monocyte	pbmc2	pbmc3	pbmc2 vs pbmc3	0.756735
scVI	Megakaryocyte	pbmc2	pbmc3	pbmc2 vs pbmc3	0.670805
scVI	B cell	pbmc2	pbmc3	pbmc2 vs pbmc3	0.777353
scVI	CD4+ T cell	pbmc2	pbmc4	pbmc2 vs pbmc4	0.822731
scVI	Cytotoxic T cell	pbmc2	pbmc4	pbmc2 vs pbmc4	0.832373
scVI	Natural killer cell	pbmc2	pbmc4	pbmc2 vs pbmc4	0.802341
scVI	CD16+ monocyte	pbmc2	pbmc4	pbmc2 vs pbmc4	0.736642
scVI	CD14+ monocyte	pbmc2	pbmc4	pbmc2 vs pbmc4	0.758915
scVI	Megakaryocyte	pbmc2	pbmc4	pbmc2 vs pbmc4	0.692433
scVI	B cell	pbmc2	pbmc4	pbmc2 vs pbmc4	0.776811
scVI	CD4+ T cell	pbmc2	pbmc5	pbmc2 vs pbmc5	0.832642
scVI	Cytotoxic T cell	pbmc2	pbmc5	pbmc2 vs pbmc5	0.836443
scVI	Natural killer cell	pbmc2	pbmc5	pbmc2 vs pbmc5	0.804349
scVI	CD16+ monocyte	pbmc2	pbmc5	pbmc2 vs pbmc5	0.747109
scVI	CD14+ monocyte	pbmc2	pbmc5	pbmc2 vs pbmc5	0.766784
scVI	Megakaryocyte	pbmc2	pbmc5	pbmc2 vs pbmc5	0.686854
scVI	B cell	pbmc2	pbmc5	pbmc2 vs pbmc5	0.779835
scVI	CD4+ T cell	pbmc2	pbmc6	pbmc2 vs pbmc6	0.824198
scVI	Cytotoxic T cell	pbmc2	pbmc6	pbmc2 vs pbmc6	0.824571
scVI	Natural killer cell	pbmc2	pbmc6	pbmc2 vs pbmc6	0.800791
scVI	CD16+ monocyte	pbmc2	pbmc6	pbmc2 vs pbmc6	0.741643
scVI	CD14+ monocyte	pbmc2	pbmc6	pbmc2 vs pbmc6	0.758435
scVI	Megakaryocyte	pbmc2	pbmc6	pbmc2 vs pbmc6	0.685231
scVI	B cell	pbmc2	pbmc6	pbmc2 vs pbmc6	0.801127
scVI	CD4+ T cell	pbmc2	pbmc7	pbmc2 vs pbmc7	0.808911
scVI	Cytotoxic T cell	pbmc2	pbmc7	pbmc2 vs pbmc7	0.804502
scVI	CD14+ monocyte	pbmc2	pbmc7	pbmc2 vs pbmc7	0.736503
scVI	Megakaryocyte	pbmc2	pbmc7	pbmc2 vs pbmc7	0.693455
scVI	B cell	pbmc2	pbmc7	pbmc2 vs pbmc7	0.754252
scVI	CD4+ T cell	pbmc2	pbmc8	pbmc2 vs pbmc8	0.830132
scVI	Cytotoxic T cell	pbmc2	pbmc8	pbmc2 vs pbmc8	0.828343
scVI	Natural killer cell	pbmc2	pbmc8	pbmc2 vs pbmc8	0.789718
scVI	CD16+ monocyte	pbmc2	pbmc8	pbmc2 vs pbmc8	0.759543
scVI	CD14+ monocyte	pbmc2	pbmc8	pbmc2 vs pbmc8	0.805464
scVI	Megakaryocyte	pbmc2	pbmc8	pbmc2 vs pbmc8	0.723627
scVI	B cell	pbmc2	pbmc8	pbmc2 vs pbmc8	0.79699
scVI	CD4+ T cell	pbmc2	pbmc9	pbmc2 vs pbmc9	0.848546
scVI	Cytotoxic T cell	pbmc2	pbmc9	pbmc2 vs pbmc9	0.846789
scVI	Natural killer cell	pbmc2	pbmc9	pbmc2 vs pbmc9	0.817044
scVI	CD16+ monocyte	pbmc2	pbmc9	pbmc2 vs pbmc9	0.755722
scVI	CD14+ monocyte	pbmc2	pbmc9	pbmc2 vs pbmc9	0.778266
scVI	Megakaryocyte	pbmc2	pbmc9	pbmc2 vs pbmc9	0.688165
scVI	B cell	pbmc2	pbmc9	pbmc2 vs pbmc9	0.827217
scVI	CD14+ monocyte	pbmc3	pbmc4	pbmc3 vs pbmc4	0.870795
scVI	Dendritic cell	pbmc3	pbmc4	pbmc3 vs pbmc4	0.826361
scVI	Cytotoxic T cell	pbmc3	pbmc4	pbmc3 vs pbmc4	0.905993
scVI	CD16+ monocyte	pbmc3	pbmc4	pbmc3 vs pbmc4	0.831981
scVI	Plasmacytoid dendritic cell	pbmc3	pbmc4	pbmc3 vs pbmc4	0.757979
scVI	B cell	pbmc3	pbmc4	pbmc3 vs pbmc4	0.847816
scVI	Natural killer cell	pbmc3	pbmc4	pbmc3 vs pbmc4	0.876347
scVI	CD4+ T cell	pbmc3	pbmc4	pbmc3 vs pbmc4	0.890754
scVI	Megakaryocyte	pbmc3	pbmc4	pbmc3 vs pbmc4	0.75677
scVI	CD14+ monocyte	pbmc3	pbmc5	pbmc3 vs pbmc5	0.865714
scVI	Dendritic cell	pbmc3	pbmc5	pbmc3 vs pbmc5	0.816003
scVI	Cytotoxic T cell	pbmc3	pbmc5	pbmc3 vs pbmc5	0.896097
scVI	CD16+ monocyte	pbmc3	pbmc5	pbmc3 vs pbmc5	0.832465
scVI	B cell	pbmc3	pbmc5	pbmc3 vs pbmc5	0.838281
scVI	Natural killer cell	pbmc3	pbmc5	pbmc3 vs pbmc5	0.863818
scVI	CD4+ T cell	pbmc3	pbmc5	pbmc3 vs pbmc5	0.885667
scVI	Megakaryocyte	pbmc3	pbmc5	pbmc3 vs pbmc5	0.740476
scVI	CD14+ monocyte	pbmc3	pbmc6	pbmc3 vs pbmc6	0.797183
scVI	Dendritic cell	pbmc3	pbmc6	pbmc3 vs pbmc6	0.781568
scVI	Cytotoxic T cell	pbmc3	pbmc6	pbmc3 vs pbmc6	0.848239
scVI	CD16+ monocyte	pbmc3	pbmc6	pbmc3 vs pbmc6	0.78169
scVI	Plasmacytoid dendritic cell	pbmc3	pbmc6	pbmc3 vs pbmc6	0.73653
scVI	B cell	pbmc3	pbmc6	pbmc3 vs pbmc6	0.79907
scVI	Natural killer cell	pbmc3	pbmc6	pbmc3 vs pbmc6	0.814439
scVI	CD4+ T cell	pbmc3	pbmc6	pbmc3 vs pbmc6	0.834605
scVI	Megakaryocyte	pbmc3	pbmc6	pbmc3 vs pbmc6	0.676797
scVI	CD14+ monocyte	pbmc3	pbmc7	pbmc3 vs pbmc7	0.811514
scVI	Dendritic cell	pbmc3	pbmc7	pbmc3 vs pbmc7	0.769701
scVI	Cytotoxic T cell	pbmc3	pbmc7	pbmc3 vs pbmc7	0.817483
scVI	Plasmacytoid dendritic cell	pbmc3	pbmc7	pbmc3 vs pbmc7	0.719128
scVI	B cell	pbmc3	pbmc7	pbmc3 vs pbmc7	0.764317
scVI	CD4+ T cell	pbmc3	pbmc7	pbmc3 vs pbmc7	0.805527
scVI	Megakaryocyte	pbmc3	pbmc7	pbmc3 vs pbmc7	0.676801
scVI	CD14+ monocyte	pbmc3	pbmc8	pbmc3 vs pbmc8	0.855157
scVI	Dendritic cell	pbmc3	pbmc8	pbmc3 vs pbmc8	0.800426
scVI	Cytotoxic T cell	pbmc3	pbmc8	pbmc3 vs pbmc8	0.836739
scVI	CD16+ monocyte	pbmc3	pbmc8	pbmc3 vs pbmc8	0.810983
scVI	Plasmacytoid dendritic cell	pbmc3	pbmc8	pbmc3 vs pbmc8	0.739927
scVI	B cell	pbmc3	pbmc8	pbmc3 vs pbmc8	0.795952
scVI	Natural killer cell	pbmc3	pbmc8	pbmc3 vs pbmc8	0.799259
scVI	CD4+ T cell	pbmc3	pbmc8	pbmc3 vs pbmc8	0.8299
scVI	Megakaryocyte	pbmc3	pbmc8	pbmc3 vs pbmc8	0.72498
scVI	CD14+ monocyte	pbmc3	pbmc9	pbmc3 vs pbmc9	0.853555
scVI	Dendritic cell	pbmc3	pbmc9	pbmc3 vs pbmc9	0.830121
scVI	Cytotoxic T cell	pbmc3	pbmc9	pbmc3 vs pbmc9	0.883175
scVI	CD16+ monocyte	pbmc3	pbmc9	pbmc3 vs pbmc9	0.816883
scVI	Plasmacytoid dendritic cell	pbmc3	pbmc9	pbmc3 vs pbmc9	0.753426
scVI	B cell	pbmc3	pbmc9	pbmc3 vs pbmc9	0.842967
scVI	Natural killer cell	pbmc3	pbmc9	pbmc3 vs pbmc9	0.844959
scVI	CD4+ T cell	pbmc3	pbmc9	pbmc3 vs pbmc9	0.869803
scVI	Megakaryocyte	pbmc3	pbmc9	pbmc3 vs pbmc9	0.701457
scVI	B cell	pbmc4	pbmc5	pbmc4 vs pbmc5	0.854522
scVI	CD4+ T cell	pbmc4	pbmc5	pbmc4 vs pbmc5	0.905277
scVI	Natural killer cell	pbmc4	pbmc5	pbmc4 vs pbmc5	0.885528
scVI	Cytotoxic T cell	pbmc4	pbmc5	pbmc4 vs pbmc5	0.907884
scVI	Megakaryocyte	pbmc4	pbmc5	pbmc4 vs pbmc5	0.761128
scVI	CD14+ monocyte	pbmc4	pbmc5	pbmc4 vs pbmc5	0.868504
scVI	CD16+ monocyte	pbmc4	pbmc5	pbmc4 vs pbmc5	0.845199
scVI	Dendritic cell	pbmc4	pbmc5	pbmc4 vs pbmc5	0.822785
scVI	B cell	pbmc4	pbmc6	pbmc4 vs pbmc6	0.817477
scVI	Plasmacytoid dendritic cell	pbmc4	pbmc6	pbmc4 vs pbmc6	0.744234
scVI	CD4+ T cell	pbmc4	pbmc6	pbmc4 vs pbmc6	0.853744
scVI	Natural killer cell	pbmc4	pbmc6	pbmc4 vs pbmc6	0.836181
scVI	Cytotoxic T cell	pbmc4	pbmc6	pbmc4 vs pbmc6	0.861271
scVI	Megakaryocyte	pbmc4	pbmc6	pbmc4 vs pbmc6	0.705721
scVI	CD14+ monocyte	pbmc4	pbmc6	pbmc4 vs pbmc6	0.808168
scVI	CD16+ monocyte	pbmc4	pbmc6	pbmc4 vs pbmc6	0.799877
scVI	Dendritic cell	pbmc4	pbmc6	pbmc4 vs pbmc6	0.791776
scVI	B cell	pbmc4	pbmc7	pbmc4 vs pbmc7	0.777986
scVI	Plasmacytoid dendritic cell	pbmc4	pbmc7	pbmc4 vs pbmc7	0.724785
scVI	CD4+ T cell	pbmc4	pbmc7	pbmc4 vs pbmc7	0.821739
scVI	Cytotoxic T cell	pbmc4	pbmc7	pbmc4 vs pbmc7	0.825407
scVI	Megakaryocyte	pbmc4	pbmc7	pbmc4 vs pbmc7	0.701827
scVI	CD14+ monocyte	pbmc4	pbmc7	pbmc4 vs pbmc7	0.814751
scVI	Dendritic cell	pbmc4	pbmc7	pbmc4 vs pbmc7	0.779715
scVI	B cell	pbmc4	pbmc8	pbmc4 vs pbmc8	0.820417
scVI	Plasmacytoid dendritic cell	pbmc4	pbmc8	pbmc4 vs pbmc8	0.755168
scVI	CD4+ T cell	pbmc4	pbmc8	pbmc4 vs pbmc8	0.853417
scVI	Natural killer cell	pbmc4	pbmc8	pbmc4 vs pbmc8	0.828515
scVI	Cytotoxic T cell	pbmc4	pbmc8	pbmc4 vs pbmc8	0.854358
scVI	Megakaryocyte	pbmc4	pbmc8	pbmc4 vs pbmc8	0.749559
scVI	CD14+ monocyte	pbmc4	pbmc8	pbmc4 vs pbmc8	0.860211
scVI	CD16+ monocyte	pbmc4	pbmc8	pbmc4 vs pbmc8	0.827256
scVI	Dendritic cell	pbmc4	pbmc8	pbmc4 vs pbmc8	0.817109
scVI	B cell	pbmc4	pbmc9	pbmc4 vs pbmc9	0.858148
scVI	Plasmacytoid dendritic cell	pbmc4	pbmc9	pbmc4 vs pbmc9	0.757481
scVI	CD4+ T cell	pbmc4	pbmc9	pbmc4 vs pbmc9	0.886216
scVI	Natural killer cell	pbmc4	pbmc9	pbmc4 vs pbmc9	0.863073
scVI	Cytotoxic T cell	pbmc4	pbmc9	pbmc4 vs pbmc9	0.891653
scVI	Megakaryocyte	pbmc4	pbmc9	pbmc4 vs pbmc9	0.73742
scVI	CD14+ monocyte	pbmc4	pbmc9	pbmc4 vs pbmc9	0.856761
scVI	CD16+ monocyte	pbmc4	pbmc9	pbmc4 vs pbmc9	0.825924
scVI	Dendritic cell	pbmc4	pbmc9	pbmc4 vs pbmc9	0.834447
scVI	CD4+ T cell	pbmc5	pbmc6	pbmc5 vs pbmc6	0.876015
scVI	Cytotoxic T cell	pbmc5	pbmc6	pbmc5 vs pbmc6	0.877987
scVI	Dendritic cell	pbmc5	pbmc6	pbmc5 vs pbmc6	0.814101
scVI	B cell	pbmc5	pbmc6	pbmc5 vs pbmc6	0.83985
scVI	CD14+ monocyte	pbmc5	pbmc6	pbmc5 vs pbmc6	0.822913
scVI	Natural killer cell	pbmc5	pbmc6	pbmc5 vs pbmc6	0.850969
scVI	Megakaryocyte	pbmc5	pbmc6	pbmc5 vs pbmc6	0.693841
scVI	CD16+ monocyte	pbmc5	pbmc6	pbmc5 vs pbmc6	0.825671
scVI	CD4+ T cell	pbmc5	pbmc7	pbmc5 vs pbmc7	0.853739
scVI	Cytotoxic T cell	pbmc5	pbmc7	pbmc5 vs pbmc7	0.854301
scVI	Dendritic cell	pbmc5	pbmc7	pbmc5 vs pbmc7	0.797493
scVI	B cell	pbmc5	pbmc7	pbmc5 vs pbmc7	0.809535
scVI	CD14+ monocyte	pbmc5	pbmc7	pbmc5 vs pbmc7	0.842629
scVI	Megakaryocyte	pbmc5	pbmc7	pbmc5 vs pbmc7	0.701329
scVI	CD4+ T cell	pbmc5	pbmc8	pbmc5 vs pbmc8	0.882761
scVI	Cytotoxic T cell	pbmc5	pbmc8	pbmc5 vs pbmc8	0.876197
scVI	Dendritic cell	pbmc5	pbmc8	pbmc5 vs pbmc8	0.833787
scVI	B cell	pbmc5	pbmc8	pbmc5 vs pbmc8	0.844633
scVI	CD14+ monocyte	pbmc5	pbmc8	pbmc5 vs pbmc8	0.883598
scVI	Natural killer cell	pbmc5	pbmc8	pbmc5 vs pbmc8	0.846847
scVI	Megakaryocyte	pbmc5	pbmc8	pbmc5 vs pbmc8	0.754722
scVI	CD16+ monocyte	pbmc5	pbmc8	pbmc5 vs pbmc8	0.853593
scVI	CD4+ T cell	pbmc5	pbmc9	pbmc5 vs pbmc9	0.878093
scVI	Cytotoxic T cell	pbmc5	pbmc9	pbmc5 vs pbmc9	0.880242
scVI	Dendritic cell	pbmc5	pbmc9	pbmc5 vs pbmc9	0.827523
scVI	B cell	pbmc5	pbmc9	pbmc5 vs pbmc9	0.843901
scVI	CD14+ monocyte	pbmc5	pbmc9	pbmc5 vs pbmc9	0.851328
scVI	Natural killer cell	pbmc5	pbmc9	pbmc5 vs pbmc9	0.850374
scVI	Megakaryocyte	pbmc5	pbmc9	pbmc5 vs pbmc9	0.705324
scVI	CD16+ monocyte	pbmc5	pbmc9	pbmc5 vs pbmc9	0.82506
scVI	CD4+ T cell	pbmc6	pbmc7	pbmc6 vs pbmc7	0.89535
scVI	Cytotoxic T cell	pbmc6	pbmc7	pbmc6 vs pbmc7	0.90071
scVI	CD14+ monocyte	pbmc6	pbmc7	pbmc6 vs pbmc7	0.852051
scVI	B cell	pbmc6	pbmc7	pbmc6 vs pbmc7	0.867567
scVI	Dendritic cell	pbmc6	pbmc7	pbmc6 vs pbmc7	0.828411
scVI	Megakaryocyte	pbmc6	pbmc7	pbmc6 vs pbmc7	0.718949
scVI	Plasmacytoid dendritic cell	pbmc6	pbmc7	pbmc6 vs pbmc7	0.799299
scVI	CD4+ T cell	pbmc6	pbmc8	pbmc6 vs pbmc8	0.877787
scVI	Cytotoxic T cell	pbmc6	pbmc8	pbmc6 vs pbmc8	0.879787
scVI	Natural killer cell	pbmc6	pbmc8	pbmc6 vs pbmc8	0.859303
scVI	CD14+ monocyte	pbmc6	pbmc8	pbmc6 vs pbmc8	0.856174
scVI	CD16+ monocyte	pbmc6	pbmc8	pbmc6 vs pbmc8	0.84749
scVI	B cell	pbmc6	pbmc8	pbmc6 vs pbmc8	0.868479
scVI	Dendritic cell	pbmc6	pbmc8	pbmc6 vs pbmc8	0.835993
scVI	Megakaryocyte	pbmc6	pbmc8	pbmc6 vs pbmc8	0.729514
scVI	Plasmacytoid dendritic cell	pbmc6	pbmc8	pbmc6 vs pbmc8	0.794359
scVI	CD4+ T cell	pbmc6	pbmc9	pbmc6 vs pbmc9	0.865639
scVI	Cytotoxic T cell	pbmc6	pbmc9	pbmc6 vs pbmc9	0.869998
scVI	Natural killer cell	pbmc6	pbmc9	pbmc6 vs pbmc9	0.84062
scVI	CD14+ monocyte	pbmc6	pbmc9	pbmc6 vs pbmc9	0.822549
scVI	CD16+ monocyte	pbmc6	pbmc9	pbmc6 vs pbmc9	0.807478
scVI	B cell	pbmc6	pbmc9	pbmc6 vs pbmc9	0.853783
scVI	Dendritic cell	pbmc6	pbmc9	pbmc6 vs pbmc9	0.817533
scVI	Megakaryocyte	pbmc6	pbmc9	pbmc6 vs pbmc9	0.692249
scVI	Plasmacytoid dendritic cell	pbmc6	pbmc9	pbmc6 vs pbmc9	0.758026
scVI	Cytotoxic T cell	pbmc7	pbmc8	pbmc7 vs pbmc8	0.870154
scVI	CD14+ monocyte	pbmc7	pbmc8	pbmc7 vs pbmc8	0.862158
scVI	CD4+ T cell	pbmc7	pbmc8	pbmc7 vs pbmc8	0.865859
scVI	B cell	pbmc7	pbmc8	pbmc7 vs pbmc8	0.838996
scVI	Dendritic cell	pbmc7	pbmc8	pbmc7 vs pbmc8	0.825137
scVI	Megakaryocyte	pbmc7	pbmc8	pbmc7 vs pbmc8	0.740861
scVI	Plasmacytoid dendritic cell	pbmc7	pbmc8	pbmc7 vs pbmc8	0.782831
scVI	Cytotoxic T cell	pbmc7	pbmc9	pbmc7 vs pbmc9	0.82391
scVI	CD14+ monocyte	pbmc7	pbmc9	pbmc7 vs pbmc9	0.815252
scVI	CD4+ T cell	pbmc7	pbmc9	pbmc7 vs pbmc9	0.820147
scVI	B cell	pbmc7	pbmc9	pbmc7 vs pbmc9	0.790705
scVI	Dendritic cell	pbmc7	pbmc9	pbmc7 vs pbmc9	0.78837
scVI	Megakaryocyte	pbmc7	pbmc9	pbmc7 vs pbmc9	0.678364
scVI	Plasmacytoid dendritic cell	pbmc7	pbmc9	pbmc7 vs pbmc9	0.72201
scVI	Cytotoxic T cell	pbmc8	pbmc9	pbmc8 vs pbmc9	0.851
scVI	CD14+ monocyte	pbmc8	pbmc9	pbmc8 vs pbmc9	0.873181
scVI	CD16+ monocyte	pbmc8	pbmc9	pbmc8 vs pbmc9	0.829109
scVI	B cell	pbmc8	pbmc9	pbmc8 vs pbmc9	0.841552
scVI	CD4+ T cell	pbmc8	pbmc9	pbmc8 vs pbmc9	0.851709
scVI	Megakaryocyte	pbmc8	pbmc9	pbmc8 vs pbmc9	0.718998
scVI	Plasmacytoid dendritic cell	pbmc8	pbmc9	pbmc8 vs pbmc9	0.764348
scVI	Dendritic cell	pbmc8	pbmc9	pbmc8 vs pbmc9	0.848721
scVI	Natural killer cell	pbmc8	pbmc9	pbmc8 vs pbmc9	0.829839

### Sheet: Supplementary table 7
Supplementary Table 7. Ablation analysis in pbmc3k dataset.
The permutations and combinations of latent size											Different number of highly vriable genes									Different number of top ligand-receptor pairs
silhouette	Dunn	CHI	ARI	NMI	macro_F1	CCC_dim	Normal_dim	total_dim	file		silhouette	Dunn	CHI	ARI	NMI	macro_F1	HVG_n	file		silhouette	Dunn	CHI	ARI	NMI	macro_F1	ccc_top_k	file
0.0578511	0.0677937	107.003	0.5442	0.588214	0.501658	0	10	10	pbmc3k_c0n10_latent.csv		0.137711	0.0492904	251.791	0.586421	0.704238	0.667389	100	pbmc3k_hvg100_latent.csv		0.181061	0.0322644	468.535	0.655773	0.752613	0.778094	10	pbmc3k_lrk10_latent.csv
0.0486179	0.0791878	102.498	0.533974	0.551836	0.41493	0	11	11	pbmc3k_c0n11_latent.csv		0.142758	0.0590613	563.127	0.611123	0.698602	0.620257	1000	pbmc3k_hvg1000_latent.csv		0.154684	0.0635015	670.624	0.640699	0.728328	0.758986	100	pbmc3k_lrk100_latent.csv
0.0491808	0.111806	93.0372	0.525596	0.574103	0.460343	0	12	12	pbmc3k_c0n12_latent.csv		0.19422	0.051298	941.889	0.666692	0.72999	0.784093	10000	pbmc3k_hvg10000_latent.csv		0.167598	0.0407507	726.19	0.673958	0.718899	0.650514	1000	pbmc3k_lrk1000_latent.csv
0.0516109	0.104111	88.7707	0.529234	0.547243	0.393102	0	13	13	pbmc3k_c0n13_latent.csv		0.168648	0.0471635	904.733	0.643327	0.713882	0.5974	10050	pbmc3k_hvg10050_latent.csv		0.160959	0.0458623	779.968	0.64965	0.716475	0.67782	1010	pbmc3k_lrk1010_latent.csv
0.0529939	0.0979835	85.3237	0.538167	0.580818	0.491999	0	14	14	pbmc3k_c0n14_latent.csv		0.154126	0.0464865	480.355	0.698671	0.754966	0.795907	10100	pbmc3k_hvg10100_latent.csv		0.179604	0.0513052	776.662	0.655629	0.721967	0.769447	1020	pbmc3k_lrk1020_latent.csv
0.0441199	0.127167	73.4134	0.511714	0.529097	0.371633	0	15	15	pbmc3k_c0n15_latent.csv		0.127846	0.0428214	1008.52	0.561472	0.660619	0.49665	10150	pbmc3k_hvg10150_latent.csv		0.142833	0.0466431	771.17	0.672889	0.72173	0.780408	1030	pbmc3k_lrk1030_latent.csv
0.0484531	0.137802	73.0508	0.548263	0.584802	0.495191	0	16	16	pbmc3k_c0n16_latent.csv		0.117407	0.0432088	772.186	0.566142	0.675535	0.589061	10200	pbmc3k_hvg10200_latent.csv		0.165995	0.0476241	570.901	0.679887	0.739152	0.688479	1040	pbmc3k_lrk1040_latent.csv
0.0507675	0.157362	79.4208	0.564745	0.597784	0.496812	0	17	17	pbmc3k_c0n17_latent.csv		0.188703	0.0538909	1122.04	0.634407	0.705794	0.659414	10250	pbmc3k_hvg10250_latent.csv		0.176919	0.052838	889.992	0.696823	0.738946	0.701839	1050	pbmc3k_lrk1050_latent.csv
0.0452141	0.151884	72.9787	0.568588	0.599821	0.506985	0	18	18	pbmc3k_c0n18_latent.csv		0.158224	0.0537411	518.579	0.660806	0.749152	0.77883	10300	pbmc3k_hvg10300_latent.csv		0.162131	0.0411796	390.335	0.683178	0.756609	0.801478	1060	pbmc3k_lrk1060_latent.csv
0.1136	0.109047	277.42	0.650893	0.715689	0.698089	0	19	19	pbmc3k_c0n19_latent.csv		0.131793	0.0495282	855.057	0.531548	0.662029	0.631379	10350	pbmc3k_hvg10350_latent.csv		0.165114	0.0485362	731.426	0.696103	0.754873	0.691627	1070	pbmc3k_lrk1070_latent.csv
0.0405479	0.172972	64.497	0.509643	0.578024	0.491968	0	20	20	pbmc3k_c0n20_latent.csv		0.154697	0.0527301	509.577	0.65515	0.73823	0.787017	10400	pbmc3k_hvg10400_latent.csv		0.162534	0.0563202	622.184	0.674498	0.720863	0.608352	1080	pbmc3k_lrk1080_latent.csv
0.116825	0.126688	274.989	0.632591	0.709773	0.698279	0	21	21	pbmc3k_c0n21_latent.csv		0.157539	0.0588977	755.281	0.632958	0.71209	0.686576	10450	pbmc3k_hvg10450_latent.csv		0.16492	0.0478195	770.583	0.644492	0.728724	0.757874	1090	pbmc3k_lrk1090_latent.csv
0.0943807	0.101639	144.894	0.636183	0.688338	0.603141	0	22	22	pbmc3k_c0n22_latent.csv		0.165294	0.0447091	742.665	0.672049	0.728531	0.729971	1050	pbmc3k_hvg1050_latent.csv		0.157763	0.0613964	692.867	0.651071	0.713084	0.601134	110	pbmc3k_lrk110_latent.csv
0.0943096	0.123449	201.931	0.63094	0.707584	0.665134	0	23	23	pbmc3k_c0n23_latent.csv		0.163236	0.0604333	709.218	0.63902	0.730757	0.766548	10500	pbmc3k_hvg10500_latent.csv		0.119361	0.0450306	609.536	0.550442	0.670934	0.561485	1100	pbmc3k_lrk1100_latent.csv
0.0958237	0.108047	226.582	0.641639	0.704607	0.698156	0	24	24	pbmc3k_c0n24_latent.csv		0.168876	0.0430306	1018.31	0.669192	0.722821	0.757549	10550	pbmc3k_hvg10550_latent.csv		0.161653	0.0556893	717.41	0.694698	0.739885	0.690303	1110	pbmc3k_lrk1110_latent.csv
0.092553	0.102004	199.152	0.625918	0.682803	0.586476	0	25	25	pbmc3k_c0n25_latent.csv		0.155458	0.0590448	607.08	0.674298	0.745534	0.770648	10600	pbmc3k_hvg10600_latent.csv		0.126795	0.0506115	615.927	0.675011	0.734714	0.770195	1120	pbmc3k_lrk1120_latent.csv
0.0849564	0.108321	178.115	0.636587	0.691299	0.593044	0	26	26	pbmc3k_c0n26_latent.csv		0.140507	0.0472278	944.284	0.537057	0.65205	0.480983	10650	pbmc3k_hvg10650_latent.csv		0.156051	0.0613613	720.813	0.659867	0.722747	0.67778	1130	pbmc3k_lrk1130_latent.csv
0.0859296	0.133254	197.209	0.610578	0.65382	0.494106	0	27	27	pbmc3k_c0n27_latent.csv		0.193915	0.047346	996.239	0.68155	0.734106	0.770031	10700	pbmc3k_hvg10700_latent.csv		0.155772	0.0304668	320.241	0.687	0.756121	0.794341	1140	pbmc3k_lrk1140_latent.csv
0.0798276	0.130969	166.656	0.654584	0.716762	0.676487	0	28	28	pbmc3k_c0n28_latent.csv		0.181339	0.0415618	819.864	0.613935	0.69281	0.678368	10750	pbmc3k_hvg10750_latent.csv		0.178712	0.0554785	739.398	0.672744	0.742275	0.784995	1150	pbmc3k_lrk1150_latent.csv
0.0776165	0.127885	171.717	0.667385	0.745923	0.774662	0	29	29	pbmc3k_c0n29_latent.csv		0.189505	0.0590152	838.246	0.680091	0.735462	0.704503	10800	pbmc3k_hvg10800_latent.csv		0.164294	0.05242	644.782	0.616688	0.706268	0.646369	1160	pbmc3k_lrk1160_latent.csv
0.0763022	0.133001	172.75	0.658151	0.698592	0.595583	0	30	30	pbmc3k_c0n30_latent.csv		0.1591	0.0499532	832.239	0.630819	0.695577	0.607257	10850	pbmc3k_hvg10850_latent.csv		0.157122	0.057999	653.308	0.660437	0.709757	0.658549	1170	pbmc3k_lrk1170_latent.csv
0.085318	0.17049	193.26	0.64577	0.695912	0.599511	0	31	31	pbmc3k_c0n31_latent.csv		0.159219	0.0458251	884.924	0.693842	0.735609	0.679961	10900	pbmc3k_hvg10900_latent.csv		0.152474	0.0686567	620.202	0.649612	0.710376	0.654981	1180	pbmc3k_lrk1180_latent.csv
0.0795662	0.129866	166.869	0.699417	0.741736	0.706035	0	32	32	pbmc3k_c0n32_latent.csv		0.13807	0.05272	738.032	0.593994	0.691887	0.656994	10950	pbmc3k_hvg10950_latent.csv		0.16125	0.0222931	681.403	0.679576	0.74808	0.785625	1190	pbmc3k_lrk1190_latent.csv
0.0722784	0.145352	154.465	0.713509	0.758393	0.693802	0	33	33	pbmc3k_c0n33_latent.csv		0.154236	0.057646	693.454	0.570972	0.676631	0.638524	1100	pbmc3k_hvg1100_latent.csv		0.153373	0.0418322	603.475	0.635847	0.724005	0.753394	120	pbmc3k_lrk120_latent.csv
0.0712707	0.122872	147.615	0.605319	0.677177	0.558625	0	34	34	pbmc3k_c0n34_latent.csv		0.154162	0.0438015	977.272	0.64199	0.693527	0.680495	11000	pbmc3k_hvg11000_latent.csv		0.159811	0.0528478	642.592	0.665294	0.726801	0.781241	1200	pbmc3k_lrk1200_latent.csv
0.0688096	0.138588	145.721	0.654655	0.694125	0.597838	0	35	35	pbmc3k_c0n35_latent.csv		0.182901	0.039133	916.92	0.698447	0.747806	0.692846	11050	pbmc3k_hvg11050_latent.csv		0.170989	0.0417503	686.783	0.671352	0.729229	0.700575	1210	pbmc3k_lrk1210_latent.csv
0.0699288	0.137921	150.103	0.629836	0.689293	0.622786	0	36	36	pbmc3k_c0n36_latent.csv		0.16214	0.0500324	651.14	0.655998	0.744187	0.774863	11100	pbmc3k_hvg11100_latent.csv		0.159176	0.0546022	596.032	0.614244	0.7041	0.570172	1220	pbmc3k_lrk1220_latent.csv
0.0699965	0.115805	137.663	0.62162	0.663521	0.587882	0	37	37	pbmc3k_c0n37_latent.csv		0.184822	0.0430521	1028.55	0.637705	0.693212	0.682642	11150	pbmc3k_hvg11150_latent.csv		0.161765	0.0561464	580.175	0.703228	0.754938	0.789989	1230	pbmc3k_lrk1230_latent.csv
0.0695474	0.159131	138.757	0.681844	0.705818	0.578691	0	38	38	pbmc3k_c0n38_latent.csv		0.14687	0.0489104	860.053	0.626249	0.706616	0.665528	11200	pbmc3k_hvg11200_latent.csv		0.148139	0.0575775	651.959	0.650005	0.720799	0.670979	1240	pbmc3k_lrk1240_latent.csv
0.0692761	0.149533	131.187	0.672136	0.728794	0.696419	0	39	39	pbmc3k_c0n39_latent.csv		0.169884	0.0499629	843.941	0.64193	0.715297	0.751198	11250	pbmc3k_hvg11250_latent.csv		0.154254	0.0560787	726.355	0.67895	0.733141	0.692981	1250	pbmc3k_lrk1250_latent.csv
0.0695818	0.132643	139.09	0.630164	0.678796	0.590297	0	40	40	pbmc3k_c0n40_latent.csv		0.136837	0.057715	341.525	0.652337	0.732742	0.690768	11300	pbmc3k_hvg11300_latent.csv		0.177111	0.0577673	818.775	0.670533	0.739703	0.690974	1260	pbmc3k_lrk1260_latent.csv
0.0692509	0.154995	151.416	0.699608	0.744614	0.703679	0	41	41	pbmc3k_c0n41_latent.csv		0.151852	0.0484903	480.604	0.658898	0.748913	0.771913	11350	pbmc3k_hvg11350_latent.csv		0.158702	0.0551251	404.399	0.682126	0.743687	0.790764	1270	pbmc3k_lrk1270_latent.csv
0.0623522	0.150793	112.326	0.628796	0.652594	0.498296	0	42	42	pbmc3k_c0n42_latent.csv		0.126461	0.0545263	735.872	0.608341	0.69525	0.58907	11400	pbmc3k_hvg11400_latent.csv		0.181628	0.0454442	826.618	0.681654	0.739663	0.690807	1280	pbmc3k_lrk1280_latent.csv
0.063083	0.132488	109.057	0.599749	0.639346	0.510018	0	43	43	pbmc3k_c0n43_latent.csv		0.189172	0.0337741	920.878	0.696274	0.743412	0.707153	11450	pbmc3k_hvg11450_latent.csv		0.163153	0.0564252	742.896	0.690503	0.7542	0.782974	1290	pbmc3k_lrk1290_latent.csv
0.0594559	0.144836	114.557	0.585808	0.643102	0.584278	0	44	44	pbmc3k_c0n44_latent.csv		0.157667	0.0557901	569.533	0.6635	0.727238	0.731373	1150	pbmc3k_hvg1150_latent.csv		0.156423	0.0434845	643.542	0.669666	0.741589	0.67412	130	pbmc3k_lrk130_latent.csv
0.0622981	0.139194	114.882	0.582549	0.627062	0.504588	0	45	45	pbmc3k_c0n45_latent.csv		0.126345	0.0453042	1055.41	0.58705	0.667196	0.592939	11500	pbmc3k_hvg11500_latent.csv		0.166859	0.0391475	814.77	0.659192	0.714303	0.58859	1300	pbmc3k_lrk1300_latent.csv
0.0597332	0.133942	108.291	0.601194	0.635106	0.512659	0	46	46	pbmc3k_c0n46_latent.csv		0.123684	0.0427556	850.574	0.508708	0.646775	0.549318	11550	pbmc3k_hvg11550_latent.csv		0.165153	0.0460355	762.282	0.665174	0.727421	0.741947	1310	pbmc3k_lrk1310_latent.csv
0.0564477	0.146544	108.911	0.611355	0.649529	0.517034	0	47	47	pbmc3k_c0n47_latent.csv		0.158183	0.0468432	811.262	0.636339	0.706303	0.676869	11600	pbmc3k_hvg11600_latent.csv		0.184489	0.0507034	839.508	0.686522	0.739912	0.708749	1320	pbmc3k_lrk1320_latent.csv
0.0593945	0.141768	118.974	0.566785	0.593577	0.38212	0	48	48	pbmc3k_c0n48_latent.csv		0.154671	0.054895	566.321	0.691752	0.757788	0.787298	11650	pbmc3k_hvg11650_latent.csv		0.160087	0.0508371	678.999	0.661112	0.719194	0.59713	1330	pbmc3k_lrk1330_latent.csv
0.0567081	0.166994	101.295	0.571308	0.602414	0.482037	0	49	49	pbmc3k_c0n49_latent.csv		0.135511	0.0504534	368.214	0.637619	0.736737	0.767107	11700	pbmc3k_hvg11700_latent.csv		0.158535	0.0516495	584.937	0.678656	0.735995	0.703952	1340	pbmc3k_lrk1340_latent.csv
0.0584644	0.166029	109.63	0.596062	0.636619	0.508639	0	50	50	pbmc3k_c0n50_latent.csv		0.146303	0.0571641	484.881	0.661662	0.735646	0.680496	11750	pbmc3k_hvg11750_latent.csv		0.147394	0.0755977	542.353	0.667959	0.714335	0.603756	1350	pbmc3k_lrk1350_latent.csv
0.054174	0.163402	102.707	0.677989	0.697149	0.513799	0	51	51	pbmc3k_c0n51_latent.csv		0.159417	0.0486296	801.112	0.629501	0.700501	0.611041	11800	pbmc3k_hvg11800_latent.csv		0.152443	0.0572836	343.866	0.634225	0.722932	0.666589	1360	pbmc3k_lrk1360_latent.csv
0.0492311	0.153757	96.5228	0.565994	0.584968	0.407023	0	52	52	pbmc3k_c0n52_latent.csv		0.181688	0.0478496	859.47	0.698026	0.741053	0.693485	11850	pbmc3k_hvg11850_latent.csv		0.150704	0.0482387	620.713	0.677671	0.726109	0.672399	1370	pbmc3k_lrk1370_latent.csv
0.0726242	0.133601	134.548	0.625057	0.671645	0.500262	0	53	53	pbmc3k_c0n53_latent.csv		0.15861	0.0508061	635.105	0.680778	0.738574	0.787289	11900	pbmc3k_hvg11900_latent.csv		0.138724	0.0479239	670.214	0.591913	0.689616	0.652219	1380	pbmc3k_lrk1380_latent.csv
0.0627518	0.123924	115.332	0.614733	0.659861	0.593011	0	54	54	pbmc3k_c0n54_latent.csv		0.164346	0.0565647	770.679	0.620638	0.691821	0.672418	11950	pbmc3k_hvg11950_latent.csv		0.160557	0.0452902	806.22	0.687969	0.724099	0.724083	1390	pbmc3k_lrk1390_latent.csv
0.0632816	0.162574	126.046	0.599039	0.630547	0.419963	0	55	55	pbmc3k_c0n55_latent.csv		0.18149	0.0611366	749.552	0.624872	0.709252	0.661986	1200	pbmc3k_hvg1200_latent.csv		0.155326	0.0545094	591.053	0.635996	0.727441	0.775276	140	pbmc3k_lrk140_latent.csv
0.0531279	0.18671	105.965	0.650045	0.654155	0.499389	0	56	56	pbmc3k_c0n56_latent.csv		0.191194	0.0444792	1347.5	0.629585	0.696387	0.576284	12000	pbmc3k_hvg12000_latent.csv		0.167552	0.0674367	688.389	0.690813	0.744443	0.784711	1400	pbmc3k_lrk1400_latent.csv
0.0571282	0.170373	105.24	0.556205	0.579108	0.40814	0	57	57	pbmc3k_c0n57_latent.csv		0.172066	0.050253	836.796	0.677072	0.729065	0.678589	12050	pbmc3k_hvg12050_latent.csv		0.161199	0.062642	714.502	0.648644	0.71741	0.598769	1410	pbmc3k_lrk1410_latent.csv
0.0547051	0.153316	109.12	0.67227	0.703376	0.604773	0	58	58	pbmc3k_c0n58_latent.csv		0.144781	0.0515348	368.795	0.656771	0.747335	0.767601	12100	pbmc3k_hvg12100_latent.csv		0.165054	0.0450607	807.481	0.668304	0.722951	0.682513	1420	pbmc3k_lrk1420_latent.csv
0.0501838	0.162324	93.4993	0.592374	0.634493	0.506935	0	59	59	pbmc3k_c0n59_latent.csv		0.159348	0.0397778	513.162	0.691273	0.748784	0.698495	12150	pbmc3k_hvg12150_latent.csv		0.174885	0.046876	684.222	0.701635	0.755501	0.792101	1430	pbmc3k_lrk1430_latent.csv
0.0565704	0.168936	90.3097	0.649439	0.686731	0.508697	0	60	60	pbmc3k_c0n60_latent.csv		0.161439	0.0588892	598.179	0.672258	0.742229	0.787175	12200	pbmc3k_hvg12200_latent.csv		0.156502	0.0475816	599.9	0.692577	0.746256	0.740217	1440	pbmc3k_lrk1440_latent.csv
0.0581975	0.163198	97.2241	0.58508	0.621234	0.490655	0	61	61	pbmc3k_c0n61_latent.csv		0.146975	0.0542477	384.118	0.657189	0.746505	0.783227	12250	pbmc3k_hvg12250_latent.csv		0.153824	0.0563277	653.13	0.592273	0.664665	0.552824	1450	pbmc3k_lrk1450_latent.csv
0.055743	0.145762	97.4044	0.658404	0.687121	0.507176	0	62	62	pbmc3k_c0n62_latent.csv		0.20238	0.0535794	1062.85	0.696804	0.742349	0.80571	12300	pbmc3k_hvg12300_latent.csv		0.166378	0.057792	686.242	0.669413	0.722521	0.690441	1460	pbmc3k_lrk1460_latent.csv
0.044951	0.167589	82.9168	0.602136	0.660591	0.488946	0	63	63	pbmc3k_c0n63_latent.csv		0.160814	0.0424735	522.622	0.694008	0.757002	0.784772	12350	pbmc3k_hvg12350_latent.csv		0.164663	0.0513998	717.498	0.698355	0.734545	0.697923	1470	pbmc3k_lrk1470_latent.csv
0.0545709	0.16911	111.163	0.602852	0.643589	0.508861	0	64	64	pbmc3k_c0n64_latent.csv		0.138465	0.054204	389.872	0.616961	0.712048	0.674145	12400	pbmc3k_hvg12400_latent.csv		0.149626	0.0497826	567.437	0.587443	0.684072	0.676887	1480	pbmc3k_lrk1480_latent.csv
0.0508281	0.154408	93.2239	0.621149	0.634248	0.406241	0	65	65	pbmc3k_c0n65_latent.csv		0.188837	0.0567067	959.376	0.669445	0.741666	0.704056	12450	pbmc3k_hvg12450_latent.csv		0.184942	0.0561632	826.42	0.723734	0.771846	0.80155	1490	pbmc3k_lrk1490_latent.csv
0.0524844	0.134254	105.559	0.613296	0.67233	0.499896	0	66	66	pbmc3k_c0n66_latent.csv		0.148169	0.0497854	620.011	0.631396	0.701618	0.618825	1250	pbmc3k_hvg1250_latent.csv		0.167332	0.0531819	630.285	0.695025	0.74183	0.685031	150	pbmc3k_lrk150_latent.csv
0.0499772	0.172384	94.8591	0.563666	0.583522	0.405382	0	67	67	pbmc3k_c0n67_latent.csv		0.186641	0.0494192	1066.95	0.661387	0.714067	0.687963	12500	pbmc3k_hvg12500_latent.csv		0.156643	0.0390735	344.112	0.652266	0.731738	0.76842	1500	pbmc3k_lrk1500_latent.csv
0.0520765	0.171699	92.549	0.567202	0.588044	0.406512	0	68	68	pbmc3k_c0n68_latent.csv		0.204866	0.0518692	1067.94	0.698648	0.747176	0.792218	12550	pbmc3k_hvg12550_latent.csv		0.167848	0.0692145	644.719	0.700392	0.757941	0.790095	1510	pbmc3k_lrk1510_latent.csv
0.043059	0.17291	73.2954	0.635568	0.640374	0.402996	0	69	69	pbmc3k_c0n69_latent.csv		0.143512	0.0310784	1043.99	0.564344	0.670258	0.68064	12600	pbmc3k_hvg12600_latent.csv		0.171072	0.0552566	804.058	0.691263	0.745771	0.787393	1520	pbmc3k_lrk1520_latent.csv
0.0418103	0.175039	73.3239	0.56205	0.583767	0.404171	0	70	70	pbmc3k_c0n70_latent.csv		0.160066	0.0548297	518.642	0.711733	0.757815	0.794373	12650	pbmc3k_hvg12650_latent.csv		0.1786	0.0598419	766.902	0.679151	0.734618	0.773928	1530	pbmc3k_lrk1530_latent.csv
0.0416174	0.171229	76.0823	0.585231	0.618964	0.41547	0	71	71	pbmc3k_c0n71_latent.csv		0.183174	0.0496792	1225.77	0.656639	0.720068	0.678769	12700	pbmc3k_hvg12700_latent.csv		0.170527	0.0542022	714.52	0.657416	0.733215	0.686134	1540	pbmc3k_lrk1540_latent.csv
0.0425492	0.16764	68.9096	0.562906	0.582295	0.403745	0	72	72	pbmc3k_c0n72_latent.csv		0.149186	0.0511592	465.482	0.646566	0.739898	0.76559	12750	pbmc3k_hvg12750_latent.csv		0.159951	0.0546845	640.593	0.652339	0.730002	0.685284	1550	pbmc3k_lrk1550_latent.csv
0.0495944	0.180991	85.856	0.601485	0.635268	0.505083	0	73	73	pbmc3k_c0n73_latent.csv		0.152081	0.04951	589.734	0.673677	0.756084	0.782363	12800	pbmc3k_hvg12800_latent.csv		0.164498	0.057889	675.53	0.683208	0.745871	0.691365	1560	pbmc3k_lrk1560_latent.csv
0.0615646	0.153011	123.46	0.657891	0.689753	0.51073	0	74	74	pbmc3k_c0n74_latent.csv		0.191198	0.0391765	1176.46	0.654551	0.715328	0.680703	12850	pbmc3k_hvg12850_latent.csv		0.158789	0.0520719	417.637	0.644212	0.733201	0.781245	1570	pbmc3k_lrk1570_latent.csv
0.052718	0.142649	101.134	0.591535	0.629614	0.401736	0	75	75	pbmc3k_c0n75_latent.csv		0.144772	0.0543497	420.652	0.641997	0.737874	0.770913	12900	pbmc3k_hvg12900_latent.csv		0.164329	0.0547948	683.637	0.679317	0.733504	0.688534	1580	pbmc3k_lrk1580_latent.csv
0.0445983	0.189756	73.3706	0.563153	0.608958	0.416348	0	76	76	pbmc3k_c0n76_latent.csv		0.194419	0.0475815	1001.16	0.669616	0.730577	0.776361	12950	pbmc3k_hvg12950_latent.csv		0.162521	0.0371566	837.882	0.67319	0.745601	0.789213	1590	pbmc3k_lrk1590_latent.csv
0.0415201	0.161437	74.3757	0.557291	0.573908	0.315513	0	77	77	pbmc3k_c0n77_latent.csv		0.162521	0.0555336	567.806	0.640267	0.730292	0.689584	1300	pbmc3k_hvg1300_latent.csv		0.138923	0.0476607	876.871	0.659759	0.724664	0.772167	160	pbmc3k_lrk160_latent.csv
0.0382603	0.147715	66.6923	0.564276	0.576489	0.319046	0	78	78	pbmc3k_c0n78_latent.csv		0.195638	0.0543814	873.677	0.704429	0.753219	0.698499	13000	pbmc3k_hvg13000_latent.csv		0.167392	0.0561803	766.375	0.68123	0.727213	0.612335	1600	pbmc3k_lrk1600_latent.csv
0.0437276	0.189638	73.0431	0.561536	0.610831	0.391017	0	79	79	pbmc3k_c0n79_latent.csv		0.15453	0.0645475	739.194	0.618485	0.670391	0.65875	13050	pbmc3k_hvg13050_latent.csv		0.177096	0.048613	832.321	0.67448	0.74267	0.784166	1610	pbmc3k_lrk1610_latent.csv
0.0426826	0.200126	76.5645	0.559228	0.579095	0.404167	0	80	80	pbmc3k_c0n80_latent.csv		0.186681	0.0395191	976.516	0.598813	0.696902	0.661029	13100	pbmc3k_hvg13100_latent.csv		0.164464	0.0394741	664.439	0.679316	0.730138	0.606588	1620	pbmc3k_lrk1620_latent.csv
0.165522	0.0453071	398.601	0.634233	0.739542	0.767689	10	0	10	pbmc3k_c10n0_latent.csv		0.162814	0.0525169	690.392	0.639812	0.715229	0.670827	13150	pbmc3k_hvg13150_latent.csv		0.178045	0.0488092	800.794	0.637247	0.722174	0.6665	1630	pbmc3k_lrk1630_latent.csv
0.149206	0.0665505	401.485	0.701582	0.758042	0.790812	10	1	11	pbmc3k_c10n1_latent.csv		0.162564	0.0539086	795.499	0.608375	0.679883	0.588451	13200	pbmc3k_hvg13200_latent.csv		0.172541	0.0505393	655.222	0.696724	0.749403	0.779526	1640	pbmc3k_lrk1640_latent.csv
0.107534	0.112269	245.203	0.655079	0.729041	0.708992	10	10	20	pbmc3k_c10n10_latent.csv		0.209656	0.0449112	1162.84	0.652404	0.729388	0.785186	13250	pbmc3k_hvg13250_latent.csv		0.143635	0.0632234	623.556	0.673227	0.710803	0.561524	1650	pbmc3k_lrk1650_latent.csv
0.104449	0.0799159	228.444	0.646651	0.731029	0.674421	10	11	21	pbmc3k_c10n11_latent.csv		0.177755	0.0474789	873.83	0.674218	0.729813	0.69767	13300	pbmc3k_hvg13300_latent.csv		0.175477	0.0580491	787.357	0.708879	0.747961	0.712222	1660	pbmc3k_lrk1660_latent.csv
0.0962189	0.11703	240.497	0.683037	0.739638	0.703365	10	12	22	pbmc3k_c10n12_latent.csv		0.175586	0.0567923	854.3	0.639132	0.699251	0.506729	13350	pbmc3k_hvg13350_latent.csv		0.132429	0.0555995	624.812	0.580616	0.675358	0.553927	1670	pbmc3k_lrk1670_latent.csv
0.101322	0.103285	223.76	0.689956	0.760526	0.78525	10	13	23	pbmc3k_c10n13_latent.csv		0.190419	0.0353846	810.433	0.607771	0.689442	0.575075	13400	pbmc3k_hvg13400_latent.csv		0.150343	0.0617397	726.121	0.597626	0.698675	0.610126	1680	pbmc3k_lrk1680_latent.csv
0.0992412	0.121066	220.628	0.67187	0.75588	0.775569	10	14	24	pbmc3k_c10n14_latent.csv		0.113211	0.040721	1212.98	0.522232	0.634372	0.550298	13450	pbmc3k_hvg13450_latent.csv		0.160409	0.0557652	659.018	0.695581	0.747312	0.792679	1690	pbmc3k_lrk1690_latent.csv
0.0914389	0.125161	178.143	0.648818	0.718276	0.71009	10	15	25	pbmc3k_c10n15_latent.csv		0.149857	0.0496158	520.927	0.674877	0.744889	0.775993	1350	pbmc3k_hvg1350_latent.csv		0.163701	0.0658372	650.27	0.64132	0.720644	0.673444	170	pbmc3k_lrk170_latent.csv
0.0931168	0.117477	213.124	0.643067	0.710012	0.701833	10	16	26	pbmc3k_c10n16_latent.csv		0.154493	0.0555766	512.221	0.671448	0.734096	0.68274	13500	pbmc3k_hvg13500_latent.csv		0.130721	0.0547838	698.186	0.50244	0.657637	0.555795	1700	pbmc3k_lrk1700_latent.csv
0.0871709	0.110594	221.815	0.701124	0.759144	0.784972	10	17	27	pbmc3k_c10n17_latent.csv		0.145924	0.0488875	397.622	0.659539	0.742429	0.77434	13550	pbmc3k_hvg13550_latent.csv		0.166995	0.052725	602.38	0.658568	0.72934	0.682877	1710	pbmc3k_lrk1710_latent.csv
0.0908723	0.121964	205.983	0.680323	0.729112	0.701824	10	18	28	pbmc3k_c10n18_latent.csv		0.17343	0.0300425	894.91	0.652597	0.714098	0.782549	13600	pbmc3k_hvg13600_latent.csv		0.161718	0.0670264	606.192	0.711595	0.754412	0.786686	1720	pbmc3k_lrk1720_latent.csv
0.0860213	0.127373	182.321	0.60435	0.654129	0.583888	10	19	29	pbmc3k_c10n19_latent.csv		0.149586	0.0572114	495.802	0.680621	0.752883	0.79221	13650	pbmc3k_hvg13650_latent.csv		0.172796	0.04898	734.743	0.677391	0.730408	0.784325	1730	pbmc3k_lrk1730_latent.csv
0.15242	0.0663053	408.842	0.699838	0.75791	0.797277	10	2	12	pbmc3k_c10n2_latent.csv		0.16717	0.0631385	603.971	0.682941	0.758972	0.783315	13700	pbmc3k_hvg13700_latent.csv		0.148677	0.0597179	592.318	0.684084	0.73441	0.702069	1740	pbmc3k_lrk1740_latent.csv
0.0798327	0.132832	169.096	0.689704	0.744214	0.711014	10	20	30	pbmc3k_c10n20_latent.csv		0.139423	0.0607848	569.223	0.66749	0.739964	0.772284	1400	pbmc3k_hvg1400_latent.csv		0.128821	0.0517962	531.318	0.614408	0.695179	0.667449	1750	pbmc3k_lrk1750_latent.csv
0.0765513	0.151305	158.647	0.631847	0.706463	0.694368	10	21	31	pbmc3k_c10n21_latent.csv		0.160942	0.053901	639.253	0.694638	0.726423	0.613331	1450	pbmc3k_hvg1450_latent.csv		0.166773	0.0575359	637.07	0.673286	0.733568	0.700174	1760	pbmc3k_lrk1760_latent.csv
0.0697597	0.14736	151.717	0.601104	0.638246	0.514291	10	22	32	pbmc3k_c10n22_latent.csv		0.154685	0.0675501	338.676	0.588123	0.708336	0.706974	150	pbmc3k_hvg150_latent.csv		0.180262	0.0592734	687.526	0.673416	0.741543	0.779815	1770	pbmc3k_lrk1770_latent.csv
0.0756889	0.119035	161.405	0.638938	0.700208	0.689642	10	23	33	pbmc3k_c10n23_latent.csv		0.152838	0.0513149	532.502	0.638075	0.67754	0.577027	1500	pbmc3k_hvg1500_latent.csv		0.153369	0.0554362	715.216	0.658467	0.706456	0.635951	1780	pbmc3k_lrk1780_latent.csv
0.0756523	0.140875	152.704	0.623425	0.65702	0.470296	10	24	34	pbmc3k_c10n24_latent.csv		0.153487	0.0525793	347.124	0.679879	0.740485	0.79276	1550	pbmc3k_hvg1550_latent.csv		0.16857	0.0561333	638.051	0.685714	0.729057	0.612672	1790	pbmc3k_lrk1790_latent.csv
0.0665829	0.168481	146.011	0.597236	0.638258	0.513364	10	25	35	pbmc3k_c10n25_latent.csv		0.160092	0.0585425	606.374	0.692393	0.726339	0.610839	1600	pbmc3k_hvg1600_latent.csv		0.142469	0.056922	641.627	0.585152	0.690613	0.59437	180	pbmc3k_lrk180_latent.csv
0.0693717	0.134623	151.911	0.72747	0.753854	0.71467	10	26	36	pbmc3k_c10n26_latent.csv		0.139749	0.062655	633.776	0.634905	0.717962	0.752012	1650	pbmc3k_hvg1650_latent.csv		0.139529	0.0562331	638.793	0.641846	0.711137	0.596479	1800	pbmc3k_lrk1800_latent.csv
0.0735058	0.147228	150.942	0.652079	0.715035	0.685467	10	27	37	pbmc3k_c10n27_latent.csv		0.144852	0.0692289	714.232	0.565366	0.661233	0.487821	1700	pbmc3k_hvg1700_latent.csv		0.170834	0.0626299	780.412	0.66056	0.736285	0.747519	1810	pbmc3k_lrk1810_latent.csv
0.0690766	0.146396	122.853	0.61894	0.65991	0.486815	10	28	38	pbmc3k_c10n28_latent.csv		0.171097	0.065524	710.098	0.717537	0.760472	0.803385	1750	pbmc3k_hvg1750_latent.csv		0.160968	0.0332661	404.33	0.600274	0.725788	0.738609	1820	pbmc3k_lrk1820_latent.csv
0.0658706	0.137738	132.429	0.621382	0.679022	0.575661	10	29	39	pbmc3k_c10n29_latent.csv		0.166129	0.0453518	660.358	0.666083	0.717981	0.770928	1800	pbmc3k_hvg1800_latent.csv		0.154015	0.055825	588.731	0.681632	0.723509	0.610503	1830	pbmc3k_lrk1830_latent.csv
0.146827	0.0618443	357.038	0.658651	0.746985	0.769076	10	3	13	pbmc3k_c10n3_latent.csv		0.164408	0.0561069	688.035	0.689309	0.753964	0.787077	1850	pbmc3k_hvg1850_latent.csv		0.1533	0.0542354	685.848	0.676414	0.74481	0.77328	1840	pbmc3k_lrk1840_latent.csv
0.065308	0.153055	124.307	0.672032	0.707766	0.602609	10	30	40	pbmc3k_c10n30_latent.csv		0.172538	0.0519927	587.344	0.674257	0.74314	0.776492	1900	pbmc3k_hvg1900_latent.csv		0.162338	0.0644199	702.325	0.693825	0.740238	0.702193	1850	pbmc3k_lrk1850_latent.csv
0.064026	0.157088	137.569	0.686349	0.714936	0.67645	10	31	41	pbmc3k_c10n31_latent.csv		0.158283	0.0607173	698.917	0.694549	0.743123	0.695363	1950	pbmc3k_hvg1950_latent.csv		0.1704	0.0575675	768.466	0.708953	0.758114	0.785739	1860	pbmc3k_lrk1860_latent.csv
0.0643302	0.150123	138.649	0.610835	0.673978	0.568279	10	32	42	pbmc3k_c10n32_latent.csv		0.137982	0.0610031	409.137	0.625633	0.682435	0.613697	200	pbmc3k_hvg200_latent.csv		0.158646	0.0451926	714.447	0.68077	0.739183	0.779663	1870	pbmc3k_lrk1870_latent.csv
0.0619443	0.125678	115.805	0.619482	0.650252	0.562491	10	33	43	pbmc3k_c10n33_latent.csv		0.174293	0.0612168	664.755	0.665787	0.735886	0.779448	2000	pbmc3k_hvg2000_latent.csv		0.159948	0.0528947	661.017	0.610106	0.707615	0.656241	1880	pbmc3k_lrk1880_latent.csv
0.0628378	0.170246	122.164	0.658263	0.694071	0.592274	10	34	44	pbmc3k_c10n34_latent.csv		0.151036	0.0564623	525.395	0.628996	0.703606	0.617011	2050	pbmc3k_hvg2050_latent.csv		0.168693	0.0538208	759.46	0.667227	0.73454	0.732664	1890	pbmc3k_lrk1890_latent.csv
0.0566046	0.147404	111.941	0.659697	0.724396	0.687118	10	35	45	pbmc3k_c10n35_latent.csv		0.15199	0.0533701	631.311	0.669184	0.733064	0.697036	2100	pbmc3k_hvg2100_latent.csv		0.164435	0.0489368	770.384	0.674899	0.722909	0.607802	190	pbmc3k_lrk190_latent.csv
0.0597487	0.155139	109.357	0.67497	0.706214	0.60659	10	36	46	pbmc3k_c10n36_latent.csv		0.160984	0.0519525	700.199	0.629692	0.709987	0.674691	2150	pbmc3k_hvg2150_latent.csv		0.160455	0.0564013	630.352	0.678939	0.744008	0.77953	1900	pbmc3k_lrk1900_latent.csv
0.055901	0.168843	107.952	0.658972	0.688648	0.500996	10	37	47	pbmc3k_c10n37_latent.csv		0.179075	0.0663154	773.263	0.679131	0.738533	0.798318	2200	pbmc3k_hvg2200_latent.csv		0.169815	0.0477077	739.279	0.658938	0.720998	0.677979	1910	pbmc3k_lrk1910_latent.csv
0.0584827	0.159938	113.672	0.571115	0.602514	0.480263	10	38	48	pbmc3k_c10n38_latent.csv		0.160724	0.0641915	634.305	0.697953	0.747524	0.718091	2250	pbmc3k_hvg2250_latent.csv		0.155526	0.0502865	710.989	0.697774	0.744826	0.78238	1920	pbmc3k_lrk1920_latent.csv
0.0613863	0.152081	113.432	0.656729	0.69469	0.597716	10	39	49	pbmc3k_c10n39_latent.csv		0.127607	0.0572059	658.358	0.530185	0.649755	0.466186	2300	pbmc3k_hvg2300_latent.csv		0.152105	0.0418732	635.541	0.674622	0.740463	0.780163	20	pbmc3k_lrk20_latent.csv
0.131285	0.0964475	300.98	0.637179	0.739986	0.774062	10	4	14	pbmc3k_c10n4_latent.csv		0.161276	0.0643789	693.579	0.682963	0.750577	0.712223	2350	pbmc3k_hvg2350_latent.csv		0.159868	0.0502469	757.531	0.676104	0.738341	0.772976	200	pbmc3k_lrk200_latent.csv
0.0557479	0.158459	101.385	0.60625	0.642727	0.5161	10	40	50	pbmc3k_c10n40_latent.csv		0.168148	0.0455077	844.131	0.707667	0.751271	0.792286	2400	pbmc3k_hvg2400_latent.csv		0.173748	0.0541717	765.207	0.712481	0.749772	0.793063	210	pbmc3k_lrk210_latent.csv
0.0633044	0.163498	112.91	0.672127	0.697813	0.59969	10	41	51	pbmc3k_c10n41_latent.csv		0.150726	0.0618736	610.765	0.661646	0.722835	0.724421	2450	pbmc3k_hvg2450_latent.csv		0.159729	0.0591409	732.69	0.666271	0.715414	0.601586	220	pbmc3k_lrk220_latent.csv
0.0671958	0.139203	146.948	0.677778	0.69197	0.497469	10	42	52	pbmc3k_c10n42_latent.csv		0.136215	0.0725923	456.503	0.622729	0.695734	0.699211	250	pbmc3k_hvg250_latent.csv		0.155087	0.0574115	639.746	0.706208	0.764412	0.795935	230	pbmc3k_lrk230_latent.csv
0.0582582	0.154956	110.188	0.613867	0.654547	0.556943	10	43	53	pbmc3k_c10n43_latent.csv		0.174388	0.0638314	756.593	0.675451	0.730157	0.685086	2500	pbmc3k_hvg2500_latent.csv		0.151641	0.0674188	625.591	0.603769	0.707202	0.608657	240	pbmc3k_lrk240_latent.csv
0.0505586	0.184157	91.7457	0.594124	0.625052	0.401173	10	44	54	pbmc3k_c10n44_latent.csv		0.161023	0.0583683	381.78	0.70437	0.746736	0.784864	2550	pbmc3k_hvg2550_latent.csv		0.157727	0.0528057	718.377	0.623641	0.70681	0.622254	250	pbmc3k_lrk250_latent.csv
0.0585405	0.150292	116.44	0.570327	0.614829	0.412251	10	45	55	pbmc3k_c10n45_latent.csv		0.180045	0.063069	783.247	0.712781	0.757238	0.789042	2600	pbmc3k_hvg2600_latent.csv		0.133793	0.055069	600.171	0.698662	0.751375	0.793253	260	pbmc3k_lrk260_latent.csv
0.0615148	0.164567	113.952	0.590262	0.627554	0.401245	10	46	56	pbmc3k_c10n46_latent.csv		0.171088	0.0496369	780.816	0.682793	0.749288	0.785814	2650	pbmc3k_hvg2650_latent.csv		0.1644	0.0565795	683.941	0.670379	0.744396	0.785834	270	pbmc3k_lrk270_latent.csv
0.0522765	0.162387	95.771	0.609437	0.641678	0.511491	10	47	57	pbmc3k_c10n47_latent.csv		0.151522	0.0597722	702.663	0.60971	0.696288	0.614115	2700	pbmc3k_hvg2700_latent.csv		0.17244	0.0598016	642.756	0.713662	0.761368	0.7963	280	pbmc3k_lrk280_latent.csv
0.0528033	0.16647	100.249	0.589693	0.634048	0.508178	10	48	58	pbmc3k_c10n48_latent.csv		0.163233	0.0454053	691.48	0.661593	0.708338	0.599579	2750	pbmc3k_hvg2750_latent.csv		0.16078	0.0526823	844.986	0.63466	0.732216	0.700885	290	pbmc3k_lrk290_latent.csv
0.060915	0.176393	124.384	0.626059	0.683733	0.619537	10	49	59	pbmc3k_c10n49_latent.csv		0.177675	0.054167	850.601	0.691246	0.742731	0.793253	2800	pbmc3k_hvg2800_latent.csv		0.159953	0.0616078	587.101	0.673777	0.731721	0.681187	30	pbmc3k_lrk30_latent.csv
0.131265	0.105128	351.652	0.671917	0.747718	0.770848	10	5	15	pbmc3k_c10n5_latent.csv		0.169312	0.0472748	842.821	0.62453	0.690027	0.669852	2850	pbmc3k_hvg2850_latent.csv		0.170572	0.0466918	709.784	0.691943	0.740103	0.698242	300	pbmc3k_lrk300_latent.csv
0.0510733	0.148536	94.1681	0.577431	0.628988	0.485651	10	50	60	pbmc3k_c10n50_latent.csv		0.162269	0.0509178	642.056	0.653057	0.707831	0.59299	2900	pbmc3k_hvg2900_latent.csv		0.173577	0.0639157	696.733	0.681743	0.748536	0.786083	310	pbmc3k_lrk310_latent.csv
0.0629159	0.147986	133.069	0.592286	0.637019	0.419766	10	51	61	pbmc3k_c10n51_latent.csv		0.165759	0.0588975	721.253	0.638896	0.718736	0.680904	2950	pbmc3k_hvg2950_latent.csv		0.158253	0.053188	632.488	0.652149	0.72439	0.601331	320	pbmc3k_lrk320_latent.csv
0.0517919	0.160906	94.1781	0.540918	0.574841	0.386702	10	52	62	pbmc3k_c10n52_latent.csv		0.144221	0.0506505	280.499	0.591153	0.71556	0.711721	300	pbmc3k_hvg300_latent.csv		0.166422	0.0347347	758.76	0.658569	0.72662	0.7075	330	pbmc3k_lrk330_latent.csv
0.0428909	0.16184	75.1594	0.566613	0.592928	0.392643	10	53	63	pbmc3k_c10n53_latent.csv		0.162629	0.0468548	841.854	0.661697	0.724082	0.762953	3000	pbmc3k_hvg3000_latent.csv		0.169031	0.0571823	683.636	0.692319	0.730622	0.614529	340	pbmc3k_lrk340_latent.csv
0.0573207	0.168446	113.054	0.689317	0.703931	0.60126	10	54	64	pbmc3k_c10n54_latent.csv		0.148934	0.0533024	356.111	0.683116	0.757358	0.792333	3050	pbmc3k_hvg3050_latent.csv		0.147223	0.0644332	666.685	0.631696	0.709261	0.64508	350	pbmc3k_lrk350_latent.csv
0.0460236	0.174775	81.7411	0.557684	0.61366	0.497989	10	55	65	pbmc3k_c10n55_latent.csv		0.116233	0.0538755	719.592	0.498006	0.642476	0.534453	3100	pbmc3k_hvg3100_latent.csv		0.154963	0.0470301	661.002	0.651005	0.726893	0.757149	360	pbmc3k_lrk360_latent.csv
0.0483172	0.156536	81.3691	0.599346	0.625385	0.399459	10	56	66	pbmc3k_c10n56_latent.csv		0.17473	0.0607699	738.149	0.657462	0.71404	0.79144	3150	pbmc3k_hvg3150_latent.csv		0.151762	0.0573968	589.563	0.639865	0.715619	0.666164	370	pbmc3k_lrk370_latent.csv
0.057722	0.149885	116.382	0.647241	0.689527	0.509582	10	57	67	pbmc3k_c10n57_latent.csv		0.172142	0.0456322	787.148	0.677695	0.734982	0.789891	3200	pbmc3k_hvg3200_latent.csv		0.168007	0.0612317	646.734	0.66845	0.72397	0.774035	380	pbmc3k_lrk380_latent.csv
0.0485022	0.168364	87.752	0.553207	0.579428	0.400756	10	58	68	pbmc3k_c10n58_latent.csv		0.16596	0.0560335	783.428	0.610751	0.704713	0.684167	3250	pbmc3k_hvg3250_latent.csv		0.159868	0.0652255	730.139	0.673355	0.751105	0.787511	390	pbmc3k_lrk390_latent.csv
0.0476257	0.146306	95.4598	0.538839	0.565841	0.310446	10	59	69	pbmc3k_c10n59_latent.csv		0.169138	0.0514712	830.63	0.624197	0.721958	0.741292	3300	pbmc3k_hvg3300_latent.csv		0.168724	0.0534794	730.221	0.65517	0.732723	0.771596	40	pbmc3k_lrk40_latent.csv
0.120095	0.10265	265.986	0.640169	0.705907	0.700102	10	6	16	pbmc3k_c10n6_latent.csv		0.158271	0.0532017	638.437	0.627886	0.673886	0.657151	3350	pbmc3k_hvg3350_latent.csv		0.17177	0.0524905	682.49	0.696294	0.745028	0.781181	400	pbmc3k_lrk400_latent.csv
0.0534146	0.146943	94.0311	0.633754	0.67622	0.602975	10	60	70	pbmc3k_c10n60_latent.csv		0.186073	0.055407	804.294	0.64446	0.710931	0.593812	3400	pbmc3k_hvg3400_latent.csv		0.164607	0.0623296	629.971	0.708396	0.741551	0.708484	410	pbmc3k_lrk410_latent.csv
0.0492857	0.168175	91.0221	0.622164	0.684386	0.589214	10	61	71	pbmc3k_c10n61_latent.csv		0.172444	0.0492801	876.688	0.639767	0.710812	0.696966	3450	pbmc3k_hvg3450_latent.csv		0.158082	0.0565758	678.796	0.66437	0.713909	0.602749	420	pbmc3k_lrk420_latent.csv
0.0423939	0.194872	74.5047	0.549231	0.569039	0.396033	10	62	72	pbmc3k_c10n62_latent.csv		0.136685	0.0693539	458.131	0.619779	0.682974	0.650281	350	pbmc3k_hvg350_latent.csv		0.152442	0.0540559	700.129	0.673379	0.731699	0.698765	430	pbmc3k_lrk430_latent.csv
0.0412697	0.200918	70.6974	0.568698	0.58915	0.405542	10	63	73	pbmc3k_c10n63_latent.csv		0.173963	0.040759	866.84	0.603118	0.707529	0.581841	3500	pbmc3k_hvg3500_latent.csv		0.174057	0.059145	750.366	0.683952	0.74693	0.775367	440	pbmc3k_lrk440_latent.csv
0.0455833	0.193029	75.0342	0.549565	0.567394	0.311127	10	64	74	pbmc3k_c10n64_latent.csv		0.155239	0.0556377	785.733	0.617286	0.694837	0.570122	3550	pbmc3k_hvg3550_latent.csv		0.152945	0.0615871	658.865	0.626178	0.688191	0.611811	450	pbmc3k_lrk450_latent.csv
0.0478105	0.177906	86.9447	0.566888	0.588009	0.406852	10	65	75	pbmc3k_c10n65_latent.csv		0.168373	0.0635447	821.49	0.67402	0.735622	0.802003	3600	pbmc3k_hvg3600_latent.csv		0.185382	0.0513444	789.606	0.716711	0.759048	0.787123	460	pbmc3k_lrk460_latent.csv
0.0386477	0.205575	69.9971	0.567905	0.58623	0.401855	10	66	76	pbmc3k_c10n66_latent.csv		0.165529	0.0508081	718.05	0.660112	0.718285	0.599213	3650	pbmc3k_hvg3650_latent.csv		0.154527	0.0572096	677.758	0.667856	0.726334	0.692151	470	pbmc3k_lrk470_latent.csv
0.0529566	0.132539	91.5035	0.607748	0.640252	0.511704	10	67	77	pbmc3k_c10n67_latent.csv		0.174672	0.0463197	832.417	0.61787	0.710408	0.678477	3700	pbmc3k_hvg3700_latent.csv		0.146923	0.0542923	570.549	0.691483	0.726435	0.61009	480	pbmc3k_lrk480_latent.csv
0.0456745	0.1906	84.3781	0.564059	0.6138	0.393416	10	68	78	pbmc3k_c10n68_latent.csv		0.165992	0.0494812	667	0.662794	0.725601	0.690246	3750	pbmc3k_hvg3750_latent.csv		0.162674	0.0499633	704.838	0.668613	0.723553	0.694174	490	pbmc3k_lrk490_latent.csv
0.0542424	0.159112	106.11	0.596429	0.633953	0.506213	10	69	79	pbmc3k_c10n69_latent.csv		0.160872	0.0486241	891.321	0.670688	0.718337	0.741189	3800	pbmc3k_hvg3800_latent.csv		0.176499	0.059875	658.674	0.706986	0.75758	0.797786	50	pbmc3k_lrk50_latent.csv
0.139328	0.101151	403.217	0.659381	0.749509	0.772154	10	7	17	pbmc3k_c10n7_latent.csv		0.159271	0.0481626	728.222	0.653962	0.683751	0.678465	3850	pbmc3k_hvg3850_latent.csv		0.150606	0.0586298	329.746	0.653794	0.733431	0.673041	500	pbmc3k_lrk500_latent.csv
0.0634508	0.132414	138.19	0.667478	0.691758	0.508519	10	70	80	pbmc3k_c10n70_latent.csv		0.155932	0.0404726	896.8	0.650457	0.709901	0.587427	3900	pbmc3k_hvg3900_latent.csv		0.133297	0.0569267	626.965	0.613653	0.664026	0.517863	510	pbmc3k_lrk510_latent.csv
0.114627	0.0895294	235.7	0.629555	0.705421	0.695366	10	8	18	pbmc3k_c10n8_latent.csv		0.149481	0.0621971	777.733	0.593625	0.679549	0.615907	3950	pbmc3k_hvg3950_latent.csv		0.164606	0.0527897	420.178	0.706591	0.760462	0.785023	520	pbmc3k_lrk520_latent.csv
0.113665	0.107812	290.888	0.668163	0.747891	0.785878	10	9	19	pbmc3k_c10n9_latent.csv		0.146845	0.0595597	257.83	0.660411	0.74448	0.786281	400	pbmc3k_hvg400_latent.csv		0.167544	0.0437474	790.461	0.618098	0.695876	0.614945	530	pbmc3k_lrk530_latent.csv
0.152554	0.0575465	350.903	0.675055	0.751012	0.781907	11	0	11	pbmc3k_c11n0_latent.csv		0.162606	0.0535439	520.42	0.67959	0.75857	0.793763	4000	pbmc3k_hvg4000_latent.csv		0.178497	0.0568107	745.708	0.686954	0.750621	0.793631	540	pbmc3k_lrk540_latent.csv
0.156715	0.0743282	471.951	0.665809	0.750909	0.772825	11	1	12	pbmc3k_c11n1_latent.csv		0.164541	0.0317308	776.175	0.656601	0.723276	0.694012	4050	pbmc3k_hvg4050_latent.csv		0.155757	0.0516967	551.722	0.671624	0.720493	0.686823	550	pbmc3k_lrk550_latent.csv
0.104988	0.0959215	238.724	0.69419	0.758497	0.787818	11	10	21	pbmc3k_c11n10_latent.csv		0.190774	0.0414042	1020.57	0.675009	0.736832	0.688151	4100	pbmc3k_hvg4100_latent.csv		0.163098	0.0660347	620.709	0.652211	0.727059	0.766816	560	pbmc3k_lrk560_latent.csv
0.0997804	0.10833	233.423	0.673793	0.753013	0.79167	11	11	22	pbmc3k_c11n11_latent.csv		0.172856	0.053816	587.912	0.691611	0.759472	0.79668	4150	pbmc3k_hvg4150_latent.csv		0.179074	0.0493773	793.01	0.655288	0.730254	0.776821	570	pbmc3k_lrk570_latent.csv
0.103785	0.119053	238.708	0.6901	0.763444	0.796651	11	12	23	pbmc3k_c11n12_latent.csv		0.168396	0.0481623	549.786	0.70054	0.763784	0.785867	4200	pbmc3k_hvg4200_latent.csv		0.16782	0.0510457	714.114	0.673933	0.749047	0.781398	580	pbmc3k_lrk580_latent.csv
0.0980687	0.112017	214.711	0.644173	0.709937	0.702568	11	13	24	pbmc3k_c11n13_latent.csv		0.176381	0.055345	813.23	0.689438	0.75028	0.713872	4250	pbmc3k_hvg4250_latent.csv		0.174323	0.0571412	683.332	0.676825	0.73193	0.694454	590	pbmc3k_lrk590_latent.csv
0.0892571	0.109607	193.529	0.643035	0.707763	0.669602	11	14	25	pbmc3k_c11n14_latent.csv		0.163718	0.0538541	458.365	0.678168	0.742286	0.788107	4300	pbmc3k_hvg4300_latent.csv		0.161793	0.0480081	658.381	0.644448	0.714885	0.590674	60	pbmc3k_lrk60_latent.csv
0.0886198	0.125475	183.084	0.693928	0.758289	0.788828	11	15	26	pbmc3k_c11n15_latent.csv		0.17868	0.0469669	771.246	0.598283	0.679597	0.497859	4350	pbmc3k_hvg4350_latent.csv		0.154558	0.0500074	723.244	0.676558	0.737248	0.69509	600	pbmc3k_lrk600_latent.csv
0.0867984	0.108935	185.552	0.651614	0.704415	0.670827	11	16	27	pbmc3k_c11n16_latent.csv		0.127656	0.0462814	847.434	0.59671	0.689365	0.596742	4400	pbmc3k_hvg4400_latent.csv		0.157234	0.0466912	613.089	0.643883	0.719611	0.686849	610	pbmc3k_lrk610_latent.csv
0.0836472	0.118392	184.439	0.659783	0.713974	0.675681	11	17	28	pbmc3k_c11n17_latent.csv		0.176132	0.048566	721.507	0.694132	0.752019	0.78415	4450	pbmc3k_hvg4450_latent.csv		0.153935	0.0650046	621.612	0.692982	0.751184	0.791492	620	pbmc3k_lrk620_latent.csv
0.0777447	0.135855	142.941	0.661661	0.704252	0.573047	11	18	29	pbmc3k_c11n18_latent.csv		0.14638	0.0524419	436.249	0.700844	0.750227	0.793765	450	pbmc3k_hvg450_latent.csv		0.174465	0.0573262	701.068	0.694727	0.753167	0.792104	630	pbmc3k_lrk630_latent.csv
0.0807017	0.124539	161.723	0.691187	0.752922	0.780278	11	19	30	pbmc3k_c11n19_latent.csv		0.175592	0.0512509	735.26	0.646532	0.724807	0.761314	4500	pbmc3k_hvg4500_latent.csv		0.162878	0.0527259	707.709	0.663521	0.732698	0.696943	640	pbmc3k_lrk640_latent.csv
0.152919	0.0674807	359.481	0.693571	0.755207	0.689837	11	2	13	pbmc3k_c11n2_latent.csv		0.16577	0.0590861	836.791	0.640586	0.709941	0.636041	4550	pbmc3k_hvg4550_latent.csv		0.152298	0.0568786	636.541	0.63817	0.709371	0.573722	650	pbmc3k_lrk650_latent.csv
0.0737112	0.14151	143.949	0.663283	0.701339	0.567496	11	20	31	pbmc3k_c11n20_latent.csv		0.165287	0.0498459	578.522	0.669953	0.745456	0.7882	4600	pbmc3k_hvg4600_latent.csv		0.162965	0.0525824	643.199	0.679705	0.730141	0.609032	660	pbmc3k_lrk660_latent.csv
0.0804386	0.138887	168.583	0.676265	0.750159	0.775292	11	21	32	pbmc3k_c11n21_latent.csv		0.142115	0.0394362	811.73	0.563586	0.683595	0.645746	4650	pbmc3k_hvg4650_latent.csv		0.162832	0.0501111	393.905	0.669306	0.732175	0.776755	670	pbmc3k_lrk670_latent.csv
0.0733205	0.131452	149.426	0.663394	0.697673	0.603706	11	22	33	pbmc3k_c11n22_latent.csv		0.167879	0.0591281	790.836	0.664501	0.721636	0.682926	4700	pbmc3k_hvg4700_latent.csv		0.151872	0.0525878	395.925	0.677177	0.748212	0.679132	680	pbmc3k_lrk680_latent.csv
0.078382	0.151001	167.275	0.608724	0.65818	0.590158	11	23	34	pbmc3k_c11n23_latent.csv		0.165291	0.060953	523.801	0.670287	0.740348	0.790345	4750	pbmc3k_hvg4750_latent.csv		0.163129	0.0560992	822.796	0.681358	0.737643	0.702773	690	pbmc3k_lrk690_latent.csv
0.0703989	0.135566	153.383	0.632442	0.694259	0.662274	11	24	35	pbmc3k_c11n24_latent.csv		0.169974	0.0597259	822.313	0.644834	0.740355	0.774899	4800	pbmc3k_hvg4800_latent.csv		0.155071	0.0614098	593.783	0.663681	0.71752	0.600514	70	pbmc3k_lrk70_latent.csv
0.0694204	0.148375	146.633	0.64011	0.690769	0.595168	11	25	36	pbmc3k_c11n25_latent.csv		0.166495	0.0380684	965.307	0.607398	0.67959	0.663022	4850	pbmc3k_hvg4850_latent.csv		0.16	0.0741903	589.193	0.683195	0.724688	0.608759	700	pbmc3k_lrk700_latent.csv
0.0638852	0.12017	138.755	0.635088	0.681372	0.590613	11	26	37	pbmc3k_c11n26_latent.csv		0.141621	0.0438226	475.916	0.66075	0.742532	0.776676	4900	pbmc3k_hvg4900_latent.csv		0.161732	0.0594504	719.071	0.658758	0.715058	0.641978	710	pbmc3k_lrk710_latent.csv
0.0673145	0.145453	128.364	0.614279	0.64872	0.517712	11	27	38	pbmc3k_c11n27_latent.csv		0.171565	0.0499809	691.685	0.719652	0.767223	0.789914	4950	pbmc3k_hvg4950_latent.csv		0.165457	0.0531726	698.369	0.695676	0.746773	0.777576	720	pbmc3k_lrk720_latent.csv
0.0744067	0.132079	162.646	0.615551	0.673698	0.593183	11	28	39	pbmc3k_c11n28_latent.csv		0.141856	0.0496852	508.916	0.635138	0.705134	0.711956	500	pbmc3k_hvg500_latent.csv		0.165181	0.0632954	742.3	0.712673	0.75542	0.796491	730	pbmc3k_lrk730_latent.csv
0.0719127	0.150725	151.829	0.638564	0.693965	0.565836	11	29	40	pbmc3k_c11n29_latent.csv		0.166966	0.0494032	890.119	0.672678	0.722233	0.67585	5000	pbmc3k_hvg5000_latent.csv		0.180648	0.0422928	747.683	0.701305	0.754287	0.790691	740	pbmc3k_lrk740_latent.csv
0.137198	0.0714684	399.691	0.673889	0.75578	0.789117	11	3	14	pbmc3k_c11n3_latent.csv		0.177846	0.0517321	786.814	0.630971	0.695186	0.610295	5050	pbmc3k_hvg5050_latent.csv		0.172699	0.0586053	719.456	0.709382	0.753793	0.7821	750	pbmc3k_lrk750_latent.csv
0.0704251	0.131646	141.674	0.592145	0.639444	0.509077	11	30	41	pbmc3k_c11n30_latent.csv		0.187143	0.0476695	842.728	0.658821	0.730152	0.699446	5100	pbmc3k_hvg5100_latent.csv		0.166211	0.0513946	633.983	0.665758	0.73696	0.694317	760	pbmc3k_lrk760_latent.csv
0.0657366	0.158249	126.345	0.595831	0.639494	0.503521	11	31	42	pbmc3k_c11n31_latent.csv		0.167038	0.0467571	782.876	0.66856	0.723472	0.727016	5150	pbmc3k_hvg5150_latent.csv		0.147201	0.057409	694.576	0.643026	0.716838	0.765936	770	pbmc3k_lrk770_latent.csv
0.0592392	0.157847	108.362	0.654056	0.69912	0.572006	11	32	43	pbmc3k_c11n32_latent.csv		0.175834	0.0508467	955.011	0.65872	0.714269	0.59855	5200	pbmc3k_hvg5200_latent.csv		0.178189	0.0535389	758.592	0.664205	0.74411	0.778785	780	pbmc3k_lrk780_latent.csv
0.0655075	0.136537	151.604	0.673422	0.716392	0.576832	11	33	44	pbmc3k_c11n33_latent.csv		0.181663	0.0516662	875.818	0.583718	0.677883	0.596829	5250	pbmc3k_hvg5250_latent.csv		0.159171	0.0448952	667.106	0.631202	0.727904	0.746247	790	pbmc3k_lrk790_latent.csv
0.0545495	0.125537	117.99	0.608086	0.645002	0.51458	11	34	45	pbmc3k_c11n34_latent.csv		0.183336	0.0418465	816.739	0.699158	0.729622	0.691473	5300	pbmc3k_hvg5300_latent.csv		0.154823	0.0545641	720.273	0.591307	0.701219	0.64712	80	pbmc3k_lrk80_latent.csv
0.0656665	0.155068	129.675	0.57056	0.593355	0.408018	11	35	46	pbmc3k_c11n35_latent.csv		0.180654	0.0530651	995.141	0.660451	0.728702	0.666169	5350	pbmc3k_hvg5350_latent.csv		0.158583	0.0525622	748.599	0.680904	0.731903	0.736841	800	pbmc3k_lrk800_latent.csv
0.0636701	0.150208	135.424	0.595194	0.641857	0.48807	11	36	47	pbmc3k_c11n36_latent.csv		0.14265	0.0449695	385.036	0.653934	0.744381	0.769364	5400	pbmc3k_hvg5400_latent.csv		0.154005	0.0407506	568.087	0.688475	0.742424	0.779318	810	pbmc3k_lrk810_latent.csv
0.0566332	0.146617	108.049	0.634323	0.683012	0.590968	11	37	48	pbmc3k_c11n37_latent.csv		0.160663	0.0504567	756.038	0.641394	0.712553	0.621479	5450	pbmc3k_hvg5450_latent.csv		0.132633	0.0415944	587.194	0.615338	0.703284	0.678599	820	pbmc3k_lrk820_latent.csv
0.053782	0.168755	97.262	0.55638	0.579856	0.407748	11	38	49	pbmc3k_c11n38_latent.csv		0.14952	0.0532619	570.987	0.585194	0.700256	0.61248	550	pbmc3k_hvg550_latent.csv		0.165623	0.0588746	748.26	0.631004	0.701418	0.616346	830	pbmc3k_lrk830_latent.csv
0.0547111	0.160777	120.433	0.595878	0.636042	0.510076	11	39	50	pbmc3k_c11n39_latent.csv		0.171428	0.0538773	761.354	0.673905	0.721053	0.690246	5500	pbmc3k_hvg5500_latent.csv		0.171644	0.0402761	435.356	0.618024	0.724904	0.767096	840	pbmc3k_lrk840_latent.csv
0.133657	0.0929411	316.504	0.645192	0.711303	0.702323	11	4	15	pbmc3k_c11n4_latent.csv		0.200458	0.0597997	850.366	0.687549	0.739498	0.708125	5550	pbmc3k_hvg5550_latent.csv		0.151743	0.0520934	595.104	0.674421	0.747182	0.783221	850	pbmc3k_lrk850_latent.csv
0.0574234	0.147721	107.482	0.57438	0.629731	0.467092	11	40	51	pbmc3k_c11n40_latent.csv		0.19191	0.0534464	903.08	0.630052	0.721175	0.685414	5600	pbmc3k_hvg5600_latent.csv		0.15767	0.0589813	825.409	0.584471	0.695971	0.662769	860	pbmc3k_lrk860_latent.csv
0.0597143	0.143337	118.86	0.605501	0.637252	0.494473	11	41	52	pbmc3k_c11n41_latent.csv		0.149611	0.05968	489.842	0.699029	0.750401	0.701219	5650	pbmc3k_hvg5650_latent.csv		0.160463	0.0622682	695.76	0.661188	0.731327	0.689263	870	pbmc3k_lrk870_latent.csv
0.0502677	0.17063	98.7537	0.602706	0.631025	0.423068	11	42	53	pbmc3k_c11n42_latent.csv		0.196558	0.0414241	1003.73	0.691751	0.697819	0.599349	5700	pbmc3k_hvg5700_latent.csv		0.168294	0.057979	668.462	0.696018	0.750982	0.787026	880	pbmc3k_lrk880_latent.csv
0.0488428	0.161642	104.237	0.554304	0.57287	0.407626	11	43	54	pbmc3k_c11n43_latent.csv		0.162707	0.0478705	764.166	0.566656	0.684212	0.575135	5750	pbmc3k_hvg5750_latent.csv		0.163203	0.0594945	650.454	0.680856	0.738211	0.68578	890	pbmc3k_lrk890_latent.csv
0.0587687	0.134653	117.9	0.585422	0.631112	0.486755	11	44	55	pbmc3k_c11n44_latent.csv		0.167791	0.0518993	865.344	0.664268	0.732124	0.78978	5800	pbmc3k_hvg5800_latent.csv		0.168367	0.0561442	697.297	0.67569	0.722788	0.662215	90	pbmc3k_lrk90_latent.csv
0.0669177	0.127718	140.471	0.596769	0.632482	0.503658	11	45	56	pbmc3k_c11n45_latent.csv		0.201763	0.0331033	1281.93	0.629332	0.700778	0.660698	5850	pbmc3k_hvg5850_latent.csv		0.152389	0.0524588	682.012	0.678167	0.718854	0.682171	900	pbmc3k_lrk900_latent.csv
0.0498013	0.17893	102.956	0.563727	0.584495	0.405162	11	46	57	pbmc3k_c11n46_latent.csv		0.165592	0.0677857	691.214	0.686249	0.758863	0.69769	5900	pbmc3k_hvg5900_latent.csv		0.17126	0.0561307	719.725	0.697163	0.745399	0.789931	910	pbmc3k_lrk910_latent.csv
0.0526113	0.15562	101.143	0.554942	0.57595	0.403401	11	47	58	pbmc3k_c11n47_latent.csv		0.152631	0.0549385	460.439	0.633478	0.741787	0.781771	5950	pbmc3k_hvg5950_latent.csv		0.165734	0.0536626	669.039	0.679438	0.728591	0.610302	920	pbmc3k_lrk920_latent.csv
0.0631014	0.17571	112.004	0.604269	0.637521	0.510746	11	48	59	pbmc3k_c11n48_latent.csv		0.146208	0.0486772	462.905	0.658694	0.737089	0.781666	600	pbmc3k_hvg600_latent.csv		0.153191	0.0557252	915.931	0.599222	0.692454	0.65561	930	pbmc3k_lrk930_latent.csv
0.0517779	0.154287	98.0311	0.591127	0.631898	0.486447	11	49	60	pbmc3k_c11n49_latent.csv		0.184101	0.0386962	1445.53	0.599447	0.696487	0.576407	6000	pbmc3k_hvg6000_latent.csv		0.153222	0.0487881	784.319	0.676165	0.732591	0.799569	940	pbmc3k_lrk940_latent.csv
0.116314	0.0845312	271.823	0.664345	0.746894	0.673374	11	5	16	pbmc3k_c11n5_latent.csv		0.14863	0.0519217	473.236	0.719543	0.762286	0.78461	6050	pbmc3k_hvg6050_latent.csv		0.137963	0.0437349	637.123	0.679208	0.706072	0.672007	950	pbmc3k_lrk950_latent.csv
0.0550944	0.163925	101.386	0.617275	0.643378	0.495273	11	50	61	pbmc3k_c11n50_latent.csv		0.163029	0.0456074	552.843	0.673808	0.749916	0.776795	6100	pbmc3k_hvg6100_latent.csv		0.169549	0.0501902	745.423	0.666513	0.720985	0.783605	960	pbmc3k_lrk960_latent.csv
0.0521502	0.134463	96.8571	0.552708	0.576215	0.402387	11	51	62	pbmc3k_c11n51_latent.csv		0.176352	0.0355406	1008.92	0.65195	0.698723	0.665367	6150	pbmc3k_hvg6150_latent.csv		0.157379	0.0540078	617.724	0.648064	0.719154	0.673797	970	pbmc3k_lrk970_latent.csv
0.0506096	0.186205	97.2044	0.607532	0.639333	0.492799	11	52	63	pbmc3k_c11n52_latent.csv		0.148967	0.0491807	507.641	0.639576	0.734817	0.771638	6200	pbmc3k_hvg6200_latent.csv		0.157453	0.0592032	740.236	0.676389	0.733879	0.795965	980	pbmc3k_lrk980_latent.csv
0.0613908	0.16221	122.034	0.596501	0.630526	0.402089	11	53	64	pbmc3k_c11n53_latent.csv		0.173811	0.0402487	893.767	0.63777	0.706571	0.611218	6250	pbmc3k_hvg6250_latent.csv		0.157467	0.0477435	407.513	0.689211	0.750942	0.67975	990	pbmc3k_lrk990_latent.csv
0.0466602	0.185054	89.3155	0.582231	0.631372	0.485968	11	54	65	pbmc3k_c11n54_latent.csv		0.152291	0.0423705	504.731	0.690653	0.753287	0.776456	6300	pbmc3k_hvg6300_latent.csv
0.0483302	0.197139	91.5323	0.624616	0.676123	0.586264	11	55	66	pbmc3k_c11n55_latent.csv		0.16485	0.0620232	606.715	0.700148	0.75724	0.782855	6350	pbmc3k_hvg6350_latent.csv
0.050998	0.162475	101.276	0.549021	0.568808	0.314702	11	56	67	pbmc3k_c11n56_latent.csv		0.173691	0.0602306	857.474	0.676101	0.73668	0.791133	6400	pbmc3k_hvg6400_latent.csv
0.0419225	0.166995	74.172	0.565484	0.580428	0.31793	11	57	68	pbmc3k_c11n57_latent.csv		0.139104	0.0648278	406.732	0.692066	0.757506	0.784799	6450	pbmc3k_hvg6450_latent.csv
0.0420453	0.160401	71.3763	0.560453	0.580783	0.40407	11	58	69	pbmc3k_c11n58_latent.csv		0.156341	0.057757	353.424	0.663803	0.745365	0.785392	650	pbmc3k_hvg650_latent.csv
0.0481388	0.175329	86.9525	0.555488	0.580082	0.404583	11	59	70	pbmc3k_c11n59_latent.csv		0.169466	0.0520648	490.176	0.665716	0.7473	0.786504	6500	pbmc3k_hvg6500_latent.csv
0.110511	0.100994	220.256	0.63865	0.706255	0.598172	11	6	17	pbmc3k_c11n6_latent.csv		0.189721	0.0441962	1143.32	0.661332	0.719925	0.583084	6550	pbmc3k_hvg6550_latent.csv
0.0448613	0.186647	78.5297	0.570422	0.593567	0.407099	11	60	71	pbmc3k_c11n60_latent.csv		0.189357	0.0586318	730.917	0.679643	0.73142	0.773524	6600	pbmc3k_hvg6600_latent.csv
0.0422071	0.188544	80.5308	0.561406	0.582598	0.408145	11	61	72	pbmc3k_c11n61_latent.csv		0.152841	0.0650784	815.827	0.595397	0.698732	0.670679	6650	pbmc3k_hvg6650_latent.csv
0.0488658	0.12724	93.5501	0.546867	0.563891	0.314746	11	62	73	pbmc3k_c11n62_latent.csv		0.150691	0.0528188	513.618	0.674327	0.751961	0.784174	6700	pbmc3k_hvg6700_latent.csv
0.0487203	0.160805	86.4713	0.629142	0.679512	0.591885	11	63	74	pbmc3k_c11n63_latent.csv		0.146351	0.0380231	819.535	0.651242	0.716844	0.657148	6750	pbmc3k_hvg6750_latent.csv
0.0421871	0.15737	81.8391	0.547953	0.567456	0.312942	11	64	75	pbmc3k_c11n64_latent.csv		0.162696	0.0443942	983.193	0.611703	0.706502	0.680045	6800	pbmc3k_hvg6800_latent.csv
0.0412902	0.178104	75.6145	0.552207	0.567627	0.315073	11	65	76	pbmc3k_c11n65_latent.csv		0.165191	0.0473295	867.258	0.625119	0.718331	0.755603	6850	pbmc3k_hvg6850_latent.csv
0.0417845	0.19086	73.4813	0.59883	0.63831	0.508807	11	66	77	pbmc3k_c11n66_latent.csv		0.168209	0.0541816	927.036	0.653904	0.730992	0.773171	6900	pbmc3k_hvg6900_latent.csv
0.0476029	0.155672	85.0126	0.632532	0.653142	0.498066	11	67	78	pbmc3k_c11n67_latent.csv		0.181015	0.0515137	962.548	0.651338	0.728222	0.725464	6950	pbmc3k_hvg6950_latent.csv
0.0419246	0.158259	70.8975	0.566585	0.583032	0.401919	11	68	79	pbmc3k_c11n68_latent.csv		0.16128	0.0577179	544.462	0.678152	0.742284	0.697153	700	pbmc3k_hvg700_latent.csv
0.043822	0.163152	75.4923	0.561407	0.575955	0.316276	11	69	80	pbmc3k_c11n69_latent.csv		0.179974	0.0389625	1124.35	0.638898	0.718048	0.692476	7000	pbmc3k_hvg7000_latent.csv
0.128716	0.0909527	326.675	0.70088	0.754318	0.688781	11	7	18	pbmc3k_c11n7_latent.csv		0.202286	0.0533604	1080.24	0.691841	0.73602	0.781351	7050	pbmc3k_hvg7050_latent.csv
0.104012	0.105495	226.698	0.670711	0.748679	0.773483	11	8	19	pbmc3k_c11n8_latent.csv		0.192706	0.0563573	1008.67	0.656124	0.73009	0.608183	7100	pbmc3k_hvg7100_latent.csv
0.107917	0.102687	241.891	0.663638	0.750495	0.776644	11	9	20	pbmc3k_c11n9_latent.csv		0.197705	0.0483731	1228.89	0.686873	0.732017	0.702666	7150	pbmc3k_hvg7150_latent.csv
0.145241	0.0790904	327.016	0.707191	0.76887	0.799504	12	0	12	pbmc3k_c12n0_latent.csv		0.125095	0.0525157	917.312	0.549619	0.669972	0.571938	7200	pbmc3k_hvg7200_latent.csv
0.139479	0.0743512	356.693	0.656993	0.746001	0.783	12	1	13	pbmc3k_c12n1_latent.csv		0.163676	0.0458201	537.541	0.681732	0.754485	0.787487	7250	pbmc3k_hvg7250_latent.csv
0.0968486	0.12603	221.741	0.655847	0.710216	0.677966	12	10	22	pbmc3k_c12n10_latent.csv		0.145569	0.0442981	409.162	0.675227	0.754121	0.775882	7300	pbmc3k_hvg7300_latent.csv
0.0962452	0.0983687	218.457	0.691814	0.756912	0.681703	12	11	23	pbmc3k_c12n11_latent.csv		0.162682	0.051307	854.842	0.575117	0.676071	0.641014	7350	pbmc3k_hvg7350_latent.csv
0.0939849	0.113896	202.433	0.673491	0.758918	0.78755	12	12	24	pbmc3k_c12n12_latent.csv		0.143655	0.0534354	427.419	0.658447	0.743724	0.773236	7400	pbmc3k_hvg7400_latent.csv
0.0966279	0.122331	197.489	0.641443	0.700828	0.591386	12	13	25	pbmc3k_c12n13_latent.csv		0.161241	0.0441014	494.55	0.668245	0.749723	0.781269	7450	pbmc3k_hvg7450_latent.csv
0.0839738	0.132762	184.064	0.700748	0.759304	0.778412	12	14	26	pbmc3k_c12n14_latent.csv		0.161931	0.0548985	516.303	0.652404	0.742519	0.781968	750	pbmc3k_hvg750_latent.csv
0.0828386	0.124589	181.836	0.673939	0.745366	0.772781	12	15	27	pbmc3k_c12n15_latent.csv		0.148295	0.0529461	455.313	0.647034	0.734959	0.775726	7500	pbmc3k_hvg7500_latent.csv
0.0837312	0.12118	205.138	0.648667	0.710292	0.710995	12	16	28	pbmc3k_c12n16_latent.csv		0.156654	0.050162	439.079	0.701265	0.746813	0.793904	7550	pbmc3k_hvg7550_latent.csv
0.083748	0.132358	168.731	0.638134	0.676325	0.504686	12	17	29	pbmc3k_c12n17_latent.csv		0.134916	0.0623735	392.906	0.662743	0.742189	0.782668	7600	pbmc3k_hvg7600_latent.csv
0.0768768	0.13134	154.062	0.642952	0.679645	0.582386	12	18	30	pbmc3k_c12n18_latent.csv		0.155445	0.0436114	471.062	0.701313	0.761696	0.806546	7650	pbmc3k_hvg7650_latent.csv
0.0754043	0.133082	159.449	0.671832	0.733792	0.698406	12	19	31	pbmc3k_c12n19_latent.csv		0.166117	0.0515679	683.631	0.679495	0.752484	0.776763	7700	pbmc3k_hvg7700_latent.csv
0.139865	0.077287	369.59	0.656669	0.748297	0.779605	12	2	14	pbmc3k_c12n2_latent.csv		0.178806	0.0535723	794.163	0.64688	0.711842	0.635814	7750	pbmc3k_hvg7750_latent.csv
0.0744862	0.132154	154.981	0.603833	0.651932	0.482312	12	20	32	pbmc3k_c12n20_latent.csv		0.156142	0.0451283	777.002	0.555205	0.690915	0.653764	7800	pbmc3k_hvg7800_latent.csv
0.0723697	0.126739	135.759	0.628055	0.664015	0.574973	12	21	33	pbmc3k_c12n21_latent.csv		0.155166	0.0452115	560.932	0.675903	0.751549	0.777101	7850	pbmc3k_hvg7850_latent.csv
0.0747404	0.123843	143.379	0.625836	0.680072	0.59518	12	22	34	pbmc3k_c12n22_latent.csv		0.155615	0.0506918	436.116	0.705183	0.760955	0.796214	7900	pbmc3k_hvg7900_latent.csv
0.0722654	0.133813	146.571	0.609772	0.650652	0.515112	12	23	35	pbmc3k_c12n23_latent.csv		0.153109	0.0348467	453.175	0.65657	0.742584	0.767733	7950	pbmc3k_hvg7950_latent.csv
0.0672068	0.141342	140.164	0.624068	0.691279	0.661216	12	24	36	pbmc3k_c12n24_latent.csv		0.164583	0.058635	629.75	0.650085	0.701719	0.553081	800	pbmc3k_hvg800_latent.csv
0.0704874	0.126998	147.777	0.657811	0.734329	0.696196	12	25	37	pbmc3k_c12n25_latent.csv		0.215787	0.05463	1116.38	0.610996	0.700116	0.653908	8000	pbmc3k_hvg8000_latent.csv
0.0684494	0.13939	156.103	0.656706	0.69679	0.575839	12	26	38	pbmc3k_c12n26_latent.csv		0.163129	0.0542831	860.558	0.636637	0.692031	0.60277	8050	pbmc3k_hvg8050_latent.csv
0.062438	0.148236	135.607	0.628198	0.694632	0.58523	12	27	39	pbmc3k_c12n27_latent.csv		0.153542	0.047101	467.613	0.679264	0.755822	0.804533	8100	pbmc3k_hvg8100_latent.csv
0.0678528	0.142247	129.316	0.603566	0.644428	0.511945	12	28	40	pbmc3k_c12n28_latent.csv		0.139606	0.0556117	401.544	0.666449	0.742503	0.765604	8150	pbmc3k_hvg8150_latent.csv
0.0655296	0.142122	145.815	0.614935	0.671488	0.576013	12	29	41	pbmc3k_c12n29_latent.csv		0.162927	0.0387033	1016.06	0.576003	0.680076	0.631205	8200	pbmc3k_hvg8200_latent.csv
0.131741	0.0873067	298.872	0.699168	0.754584	0.778748	12	3	15	pbmc3k_c12n3_latent.csv		0.15959	0.0558117	520.628	0.670166	0.745565	0.784496	8250	pbmc3k_hvg8250_latent.csv
0.0618192	0.140805	136.597	0.558531	0.617848	0.479117	12	30	42	pbmc3k_c12n30_latent.csv		0.140502	0.0467429	414.101	0.675048	0.75755	0.777952	8300	pbmc3k_hvg8300_latent.csv
0.0640089	0.146425	113.181	0.626786	0.683102	0.585568	12	31	43	pbmc3k_c12n31_latent.csv		0.190367	0.0442352	896.205	0.685867	0.737664	0.759987	8350	pbmc3k_hvg8350_latent.csv
0.0624713	0.141485	122.877	0.572665	0.59967	0.382251	12	32	44	pbmc3k_c12n32_latent.csv		0.147444	0.0466166	399.718	0.683119	0.748873	0.789147	8400	pbmc3k_hvg8400_latent.csv
0.0675641	0.168507	133.577	0.662462	0.706329	0.604146	12	33	45	pbmc3k_c12n33_latent.csv		0.165349	0.0479038	569.436	0.682351	0.753852	0.777293	8450	pbmc3k_hvg8450_latent.csv
0.0629311	0.172024	127.571	0.642034	0.693525	0.593861	12	34	46	pbmc3k_c12n34_latent.csv		0.152611	0.0749932	644.925	0.663	0.740897	0.780298	850	pbmc3k_hvg850_latent.csv
0.0507246	0.147569	95.0227	0.553147	0.572206	0.403685	12	35	47	pbmc3k_c12n35_latent.csv		0.185154	0.0467819	1033.5	0.635647	0.710406	0.669271	8500	pbmc3k_hvg8500_latent.csv
0.0701724	0.148675	151.07	0.633636	0.684552	0.58998	12	36	48	pbmc3k_c12n36_latent.csv		0.179035	0.0508441	918.875	0.682835	0.727208	0.700337	8550	pbmc3k_hvg8550_latent.csv
0.0557442	0.159649	107.996	0.60953	0.642788	0.491123	12	37	49	pbmc3k_c12n37_latent.csv		0.17716	0.0510765	954.237	0.632423	0.694235	0.733577	8600	pbmc3k_hvg8600_latent.csv
0.0684614	0.147884	142.575	0.56059	0.583257	0.315243	12	38	50	pbmc3k_c12n38_latent.csv		0.142032	0.0599564	424.84	0.679297	0.748828	0.787909	8650	pbmc3k_hvg8650_latent.csv
0.061239	0.15279	132.706	0.656988	0.699314	0.597794	12	39	51	pbmc3k_c12n39_latent.csv		0.166252	0.0479852	1000.32	0.632131	0.696612	0.607135	8700	pbmc3k_hvg8700_latent.csv
0.134569	0.0860396	366.2	0.63391	0.746213	0.770775	12	4	16	pbmc3k_c12n4_latent.csv		0.185925	0.0589951	964.916	0.625459	0.716012	0.691389	8750	pbmc3k_hvg8750_latent.csv
0.0550087	0.129988	111.3	0.602224	0.636856	0.493577	12	40	52	pbmc3k_c12n40_latent.csv		0.148264	0.0494565	432.577	0.671408	0.750226	0.778078	8800	pbmc3k_hvg8800_latent.csv
0.0521675	0.174358	105.73	0.566852	0.586737	0.406333	12	41	53	pbmc3k_c12n41_latent.csv		0.149704	0.0520275	533.871	0.667244	0.749576	0.773448	8850	pbmc3k_hvg8850_latent.csv
0.0488002	0.196766	93.3227	0.569934	0.602838	0.483084	12	42	54	pbmc3k_c12n42_latent.csv		0.182543	0.0403831	887.113	0.635195	0.712106	0.682408	8900	pbmc3k_hvg8900_latent.csv
0.0559934	0.184031	104.224	0.60693	0.639016	0.42531	12	43	55	pbmc3k_c12n43_latent.csv		0.182395	0.0523785	788.448	0.68939	0.746917	0.766767	8950	pbmc3k_hvg8950_latent.csv
0.0613897	0.148298	120.511	0.586405	0.631037	0.504171	12	44	56	pbmc3k_c12n44_latent.csv		0.152251	0.0581582	535.588	0.69872	0.756315	0.794732	900	pbmc3k_hvg900_latent.csv
0.0557656	0.186782	107.144	0.609795	0.638188	0.48936	12	45	57	pbmc3k_c12n45_latent.csv		0.158829	0.027702	715.832	0.621085	0.682889	0.578537	9000	pbmc3k_hvg9000_latent.csv
0.0545498	0.153068	111.045	0.553724	0.583198	0.402098	12	46	58	pbmc3k_c12n46_latent.csv		0.151941	0.0467077	492.697	0.671924	0.746046	0.785315	9050	pbmc3k_hvg9050_latent.csv
0.0505152	0.172353	88.1266	0.574798	0.610488	0.411854	12	47	59	pbmc3k_c12n47_latent.csv		0.166717	0.0438984	584.822	0.66053	0.742712	0.775713	9100	pbmc3k_hvg9100_latent.csv
0.0589283	0.164295	113.837	0.58936	0.63694	0.503972	12	48	60	pbmc3k_c12n48_latent.csv		0.153694	0.0571806	500.585	0.68686	0.75312	0.806537	9150	pbmc3k_hvg9150_latent.csv
0.0477812	0.158859	88.2433	0.589027	0.624198	0.399763	12	49	61	pbmc3k_c12n49_latent.csv		0.159773	0.0561931	799.745	0.592784	0.655674	0.564148	9200	pbmc3k_hvg9200_latent.csv
0.120986	0.0933456	269.635	0.649205	0.711504	0.710064	12	5	17	pbmc3k_c12n5_latent.csv		0.190998	0.0404557	958.872	0.640707	0.718621	0.608542	9250	pbmc3k_hvg9250_latent.csv
0.0452343	0.177769	81.2327	0.597302	0.626132	0.418544	12	50	62	pbmc3k_c12n50_latent.csv		0.162336	0.047748	762.501	0.623472	0.69345	0.525608	9300	pbmc3k_hvg9300_latent.csv
0.0453357	0.190061	84.3494	0.609643	0.64187	0.494089	12	51	63	pbmc3k_c12n51_latent.csv		0.189784	0.0476591	729.983	0.628313	0.698019	0.605298	9350	pbmc3k_hvg9350_latent.csv
0.0471265	0.150612	83.6489	0.550086	0.574435	0.401052	12	52	64	pbmc3k_c12n52_latent.csv		0.13969	0.0597327	401.825	0.638095	0.735501	0.771528	9400	pbmc3k_hvg9400_latent.csv
0.0509217	0.17264	95.4924	0.578364	0.613847	0.397808	12	53	65	pbmc3k_c12n53_latent.csv		0.14911	0.057177	463.687	0.668652	0.74852	0.775968	9450	pbmc3k_hvg9450_latent.csv
0.0488681	0.178155	80.9325	0.587822	0.631064	0.509472	12	54	66	pbmc3k_c12n54_latent.csv		0.145381	0.0583418	456.088	0.681909	0.742604	0.703449	950	pbmc3k_hvg950_latent.csv
0.041159	0.182739	72.9762	0.622029	0.637925	0.407243	12	55	67	pbmc3k_c12n55_latent.csv		0.156625	0.0386177	518.192	0.668534	0.748768	0.783074	9500	pbmc3k_hvg9500_latent.csv
0.0464667	0.164399	80.3336	0.610728	0.638545	0.425497	12	56	68	pbmc3k_c12n56_latent.csv		0.190331	0.0448488	1109.49	0.638562	0.729297	0.603673	9550	pbmc3k_hvg9550_latent.csv
0.0677849	0.0998125	138.531	0.653972	0.684116	0.516319	12	57	69	pbmc3k_c12n57_latent.csv		0.158066	0.0461733	938.342	0.605158	0.703897	0.74928	9600	pbmc3k_hvg9600_latent.csv
0.0424523	0.170792	71.1276	0.598612	0.626651	0.422385	12	58	70	pbmc3k_c12n58_latent.csv		0.158398	0.0531738	474.242	0.669129	0.743832	0.781143	9650	pbmc3k_hvg9650_latent.csv
0.0495534	0.171848	87.0496	0.604776	0.643877	0.491879	12	59	71	pbmc3k_c12n59_latent.csv		0.168407	0.0447025	912.038	0.636586	0.703993	0.689924	9700	pbmc3k_hvg9700_latent.csv
0.122769	0.106115	326.414	0.699669	0.759386	0.785305	12	6	18	pbmc3k_c12n6_latent.csv		0.182656	0.0392609	1103.91	0.681549	0.713711	0.682873	9750	pbmc3k_hvg9750_latent.csv
0.0436392	0.177761	75.9226	0.54014	0.561074	0.31093	12	60	72	pbmc3k_c12n60_latent.csv		0.159101	0.0489659	487.315	0.670783	0.752982	0.799019	9800	pbmc3k_hvg9800_latent.csv
0.0470752	0.150465	84.6147	0.632854	0.681044	0.502568	12	61	73	pbmc3k_c12n61_latent.csv		0.152948	0.0526085	543.96	0.653106	0.721196	0.765812	9850	pbmc3k_hvg9850_latent.csv
0.0385223	0.194392	72.6715	0.568959	0.582822	0.318349	12	62	74	pbmc3k_c12n62_latent.csv		0.137826	0.0503636	886.729	0.563233	0.653605	0.579939	9900	pbmc3k_hvg9900_latent.csv
0.0446072	0.184136	78.7961	0.57466	0.611422	0.393207	12	63	75	pbmc3k_c12n63_latent.csv		0.158689	0.0525724	497.131	0.673934	0.746838	0.773366	9950	pbmc3k_hvg9950_latent.csv
0.0454894	0.182995	80.1993	0.596582	0.635084	0.507576	12	64	76	pbmc3k_c12n64_latent.csv		0.0843871	0.0401437	725.25	0.572393	0.664316	0.548054	0	pbmc3k_hvgALL_latent.csv
0.0476864	0.190996	83.6726	0.550789	0.580083	0.403398	12	65	77	pbmc3k_c12n65_latent.csv
0.0438807	0.174093	78.3817	0.546279	0.577548	0.399878	12	66	78	pbmc3k_c12n66_latent.csv
0.0472942	0.172988	90.2709	0.616141	0.64219	0.495504	12	67	79	pbmc3k_c12n67_latent.csv
0.0497061	0.144369	98.203	0.605316	0.643798	0.496076	12	68	80	pbmc3k_c12n68_latent.csv
0.109214	0.0950645	249.713	0.679918	0.756025	0.783416	12	7	19	pbmc3k_c12n7_latent.csv
0.102728	0.084136	212.696	0.644649	0.740153	0.779454	12	8	20	pbmc3k_c12n8_latent.csv
0.105603	0.115932	225.737	0.623588	0.685085	0.6102	12	9	21	pbmc3k_c12n9_latent.csv
0.135687	0.0595471	322.684	0.676918	0.744261	0.776266	13	0	13	pbmc3k_c13n0_latent.csv
0.131445	0.0991197	279.087	0.661006	0.752412	0.781919	13	1	14	pbmc3k_c13n1_latent.csv
0.0998921	0.131892	209.825	0.695452	0.761427	0.786522	13	10	23	pbmc3k_c13n10_latent.csv
0.0896452	0.094332	171.792	0.619695	0.689527	0.621483	13	11	24	pbmc3k_c13n11_latent.csv
0.0909436	0.128217	178.928	0.666948	0.752013	0.773096	13	12	25	pbmc3k_c13n12_latent.csv
0.0905249	0.119217	178.513	0.646138	0.705877	0.67006	13	13	26	pbmc3k_c13n13_latent.csv
0.0848588	0.128036	166.596	0.633791	0.691088	0.617622	13	14	27	pbmc3k_c13n14_latent.csv
0.0772041	0.119414	149.397	0.612337	0.66185	0.584677	13	15	28	pbmc3k_c13n15_latent.csv
0.0848174	0.149544	158.984	0.6861	0.755755	0.770633	13	16	29	pbmc3k_c13n16_latent.csv
0.0782447	0.134479	153.129	0.637793	0.709852	0.692403	13	17	30	pbmc3k_c13n17_latent.csv
0.0756898	0.142909	156.467	0.624273	0.691251	0.664629	13	18	31	pbmc3k_c13n18_latent.csv
0.0743004	0.162535	174.813	0.59815	0.638043	0.503704	13	19	32	pbmc3k_c13n19_latent.csv
0.129587	0.0729905	304.936	0.65866	0.737564	0.699621	13	2	15	pbmc3k_c13n2_latent.csv
0.0717728	0.146597	147.203	0.625525	0.685575	0.589032	13	20	33	pbmc3k_c13n20_latent.csv
0.0710637	0.144195	150.32	0.657378	0.695328	0.598231	13	21	34	pbmc3k_c13n21_latent.csv
0.0740826	0.139613	154.404	0.682414	0.713415	0.58064	13	22	35	pbmc3k_c13n22_latent.csv
0.072346	0.145976	155.12	0.664096	0.696671	0.579433	13	23	36	pbmc3k_c13n23_latent.csv
0.0689333	0.140915	130.149	0.600254	0.636616	0.509593	13	24	37	pbmc3k_c13n24_latent.csv
0.0698	0.14969	150.114	0.645339	0.705094	0.595187	13	25	38	pbmc3k_c13n25_latent.csv
0.0671155	0.132507	138.572	0.665676	0.700893	0.596722	13	26	39	pbmc3k_c13n26_latent.csv
0.0706799	0.141065	130.223	0.605513	0.653228	0.591184	13	27	40	pbmc3k_c13n27_latent.csv
0.0683395	0.140221	132.978	0.622324	0.645363	0.496165	13	28	41	pbmc3k_c13n28_latent.csv
0.0627984	0.133032	133.042	0.565134	0.616598	0.500058	13	29	42	pbmc3k_c13n29_latent.csv
0.135668	0.0867476	318.614	0.649881	0.728742	0.695832	13	3	16	pbmc3k_c13n3_latent.csv
0.0597899	0.164173	125.196	0.623953	0.667651	0.494127	13	30	43	pbmc3k_c13n30_latent.csv
0.0605098	0.14842	122.992	0.617254	0.656287	0.569538	13	31	44	pbmc3k_c13n31_latent.csv
0.0606348	0.164898	114.199	0.615584	0.650294	0.513754	13	32	45	pbmc3k_c13n32_latent.csv
0.0570729	0.139211	113.783	0.631693	0.662277	0.569507	13	33	46	pbmc3k_c13n33_latent.csv
0.0735486	0.160207	148.061	0.689574	0.710028	0.610336	13	34	47	pbmc3k_c13n34_latent.csv
0.052443	0.171161	104.262	0.628637	0.646437	0.505292	13	35	48	pbmc3k_c13n35_latent.csv
0.0631996	0.126902	140.853	0.575934	0.625321	0.396047	13	36	49	pbmc3k_c13n36_latent.csv
0.0531442	0.154982	104.8	0.603856	0.640124	0.50917	13	37	50	pbmc3k_c13n37_latent.csv
0.0596363	0.159085	116.323	0.565135	0.590386	0.410713	13	38	51	pbmc3k_c13n38_latent.csv
0.050437	0.143389	89.9393	0.617581	0.66065	0.521347	13	39	52	pbmc3k_c13n39_latent.csv
0.131091	0.102513	340.366	0.658084	0.751399	0.784102	13	4	17	pbmc3k_c13n4_latent.csv
0.0519936	0.184995	89.1566	0.601174	0.648652	0.483707	13	40	53	pbmc3k_c13n40_latent.csv
0.0601684	0.161115	122.709	0.659483	0.687416	0.597249	13	41	54	pbmc3k_c13n41_latent.csv
0.049426	0.185828	92.3365	0.605917	0.633045	0.494929	13	42	55	pbmc3k_c13n42_latent.csv
0.0729439	0.15428	147.468	0.666655	0.699287	0.510477	13	43	56	pbmc3k_c13n43_latent.csv
0.0523807	0.14343	106.313	0.552126	0.570116	0.313436	13	44	57	pbmc3k_c13n44_latent.csv
0.0607738	0.167457	124.743	0.645829	0.691565	0.592464	13	45	58	pbmc3k_c13n45_latent.csv
0.0483073	0.166277	93.5485	0.589459	0.61948	0.399648	13	46	59	pbmc3k_c13n46_latent.csv
0.0536744	0.175162	110.587	0.603785	0.641217	0.515345	13	47	60	pbmc3k_c13n47_latent.csv
0.0586004	0.151746	107.95	0.615216	0.632	0.406381	13	48	61	pbmc3k_c13n48_latent.csv
0.0535416	0.177141	103.432	0.568181	0.587646	0.405954	13	49	62	pbmc3k_c13n49_latent.csv
0.107105	0.10387	218.186	0.647613	0.708014	0.703551	13	5	18	pbmc3k_c13n5_latent.csv
0.0521076	0.196021	96.2228	0.560312	0.583228	0.405222	13	50	63	pbmc3k_c13n50_latent.csv
0.0457249	0.195724	83.1066	0.663741	0.686365	0.510143	13	51	64	pbmc3k_c13n51_latent.csv
0.0556958	0.157876	105.894	0.562349	0.583003	0.405329	13	52	65	pbmc3k_c13n52_latent.csv
0.0560388	0.188894	102.356	0.623476	0.708486	0.683725	13	53	66	pbmc3k_c13n53_latent.csv
0.0543109	0.176997	103.295	0.683619	0.702313	0.60623	13	54	67	pbmc3k_c13n54_latent.csv
0.0500596	0.179286	89.1094	0.561431	0.58394	0.404621	13	55	68	pbmc3k_c13n55_latent.csv
0.0468771	0.16538	80.4061	0.569781	0.59218	0.406525	13	56	69	pbmc3k_c13n56_latent.csv
0.0426099	0.183089	79.4875	0.565406	0.580001	0.316837	13	57	70	pbmc3k_c13n57_latent.csv
0.0714772	0.150198	131.097	0.595352	0.62926	0.415702	13	58	71	pbmc3k_c13n58_latent.csv
0.0627379	0.152501	121.714	0.639433	0.682015	0.498813	13	59	72	pbmc3k_c13n59_latent.csv
0.117676	0.118053	251.538	0.674853	0.753337	0.782613	13	6	19	pbmc3k_c13n6_latent.csv
0.0488971	0.178147	80.3469	0.552181	0.567094	0.314298	13	60	73	pbmc3k_c13n60_latent.csv
0.0473752	0.171811	74.1685	0.569676	0.583618	0.319296	13	61	74	pbmc3k_c13n61_latent.csv
0.0480892	0.149894	87.0292	0.591242	0.610683	0.396481	13	62	75	pbmc3k_c13n62_latent.csv
0.0426597	0.18539	76.1591	0.592226	0.623534	0.419634	13	63	76	pbmc3k_c13n63_latent.csv
0.0409598	0.162864	73.0665	0.563647	0.577919	0.318527	13	64	77	pbmc3k_c13n64_latent.csv
0.0462341	0.185172	78.0114	0.600431	0.622445	0.400564	13	65	78	pbmc3k_c13n65_latent.csv
0.0437545	0.190856	71.4816	0.518571	0.551126	0.299475	13	66	79	pbmc3k_c13n66_latent.csv
0.0342198	0.193315	60.0552	0.551937	0.564226	0.315138	13	67	80	pbmc3k_c13n67_latent.csv
0.104974	0.101145	242.118	0.636258	0.706285	0.701938	13	7	20	pbmc3k_c13n7_latent.csv
0.109265	0.10078	267.589	0.680624	0.751914	0.794538	13	8	21	pbmc3k_c13n8_latent.csv
0.0966983	0.11974	227.793	0.660258	0.732422	0.676975	13	9	22	pbmc3k_c13n9_latent.csv
0.126184	0.0800503	299.502	0.659066	0.745981	0.769983	14	0	14	pbmc3k_c14n0_latent.csv
0.126901	0.0705253	306.401	0.667632	0.751497	0.775049	14	1	15	pbmc3k_c14n1_latent.csv
0.0917257	0.126663	184.44	0.638495	0.703321	0.598779	14	10	24	pbmc3k_c14n10_latent.csv
0.0855227	0.11616	171.462	0.635854	0.692141	0.622335	14	11	25	pbmc3k_c14n11_latent.csv
0.0864931	0.133485	178.154	0.677323	0.735076	0.700228	14	12	26	pbmc3k_c14n12_latent.csv
0.0840737	0.128194	194.004	0.673524	0.750321	0.786881	14	13	27	pbmc3k_c14n13_latent.csv
0.0803684	0.128336	159.418	0.635213	0.690254	0.620193	14	14	28	pbmc3k_c14n14_latent.csv
0.0875881	0.115273	181.938	0.702476	0.756898	0.786713	14	15	29	pbmc3k_c14n15_latent.csv
0.0759309	0.158018	165.637	0.645274	0.685759	0.595558	14	16	30	pbmc3k_c14n16_latent.csv
0.0782113	0.116315	172.22	0.668061	0.716791	0.681827	14	17	31	pbmc3k_c14n17_latent.csv
0.0723493	0.15063	165.861	0.618384	0.664824	0.594457	14	18	32	pbmc3k_c14n18_latent.csv
0.0743059	0.1112	148.175	0.608844	0.655426	0.488211	14	19	33	pbmc3k_c14n19_latent.csv
0.120917	0.0988185	293.819	0.705185	0.754636	0.689522	14	2	16	pbmc3k_c14n2_latent.csv
0.0771774	0.110953	172.782	0.62548	0.681844	0.5897	14	20	34	pbmc3k_c14n20_latent.csv
0.0728958	0.126258	151.804	0.630923	0.686575	0.593115	14	21	35	pbmc3k_c14n21_latent.csv
0.068678	0.145935	146.035	0.632829	0.687906	0.618635	14	22	36	pbmc3k_c14n22_latent.csv
0.0688181	0.16017	154.576	0.618859	0.663107	0.493528	14	23	37	pbmc3k_c14n23_latent.csv
0.0731588	0.161093	136.01	0.719307	0.765264	0.78573	14	24	38	pbmc3k_c14n24_latent.csv
0.0634354	0.134841	142.521	0.605814	0.644691	0.51604	14	25	39	pbmc3k_c14n25_latent.csv
0.0685201	0.153322	134.74	0.640506	0.688248	0.594614	14	26	40	pbmc3k_c14n26_latent.csv
0.0731292	0.156933	183.854	0.64182	0.690022	0.591763	14	27	41	pbmc3k_c14n27_latent.csv
0.0663065	0.132287	130.791	0.61232	0.65763	0.589576	14	28	42	pbmc3k_c14n28_latent.csv
0.0605415	0.160642	132.395	0.593911	0.636907	0.504212	14	29	43	pbmc3k_c14n29_latent.csv
0.12186	0.0985982	247.859	0.633516	0.705222	0.69038	14	3	17	pbmc3k_c14n3_latent.csv
0.0761154	0.141789	166.36	0.694357	0.738522	0.705799	14	30	44	pbmc3k_c14n30_latent.csv
0.0599616	0.171397	118.637	0.59973	0.636169	0.51353	14	31	45	pbmc3k_c14n31_latent.csv
0.0586608	0.160605	110.696	0.664567	0.68981	0.557826	14	32	46	pbmc3k_c14n32_latent.csv
0.0688105	0.135611	144.901	0.614709	0.641806	0.50853	14	33	47	pbmc3k_c14n33_latent.csv
0.0536444	0.154414	106.614	0.55715	0.575229	0.403426	14	34	48	pbmc3k_c14n34_latent.csv
0.0610115	0.162814	113.695	0.579504	0.597447	0.410164	14	35	49	pbmc3k_c14n35_latent.csv
0.0538024	0.143985	96.1243	0.612894	0.627699	0.478492	14	36	50	pbmc3k_c14n36_latent.csv
0.0532765	0.168885	97.0226	0.601807	0.640036	0.510171	14	37	51	pbmc3k_c14n37_latent.csv
0.0615604	0.154582	118.159	0.617029	0.637869	0.407921	14	38	52	pbmc3k_c14n38_latent.csv
0.0587781	0.162353	115.016	0.599601	0.637993	0.489784	14	39	53	pbmc3k_c14n39_latent.csv
0.124583	0.0892766	304.42	0.700774	0.758323	0.794201	14	4	18	pbmc3k_c14n4_latent.csv
0.0608627	0.162402	134.388	0.58997	0.63208	0.505615	14	40	54	pbmc3k_c14n40_latent.csv
0.0581698	0.148473	104.079	0.633403	0.683404	0.597659	14	41	55	pbmc3k_c14n41_latent.csv
0.049289	0.175665	85.2877	0.585972	0.632293	0.508514	14	42	56	pbmc3k_c14n42_latent.csv
0.0600328	0.146588	110.555	0.605345	0.624659	0.388513	14	43	57	pbmc3k_c14n43_latent.csv
0.0478416	0.184988	88.1405	0.598307	0.632193	0.510686	14	44	58	pbmc3k_c14n44_latent.csv
0.0572434	0.161726	113.07	0.567721	0.592493	0.41161	14	45	59	pbmc3k_c14n45_latent.csv
0.0452564	0.183719	80.0324	0.612775	0.6571	0.56768	14	46	60	pbmc3k_c14n46_latent.csv
0.0449169	0.177774	82.5944	0.55579	0.573066	0.315749	14	47	61	pbmc3k_c14n47_latent.csv
0.0514157	0.169477	99.8756	0.646295	0.654822	0.50025	14	48	62	pbmc3k_c14n48_latent.csv
0.0473647	0.162853	88.4815	0.616218	0.638415	0.407876	14	49	63	pbmc3k_c14n49_latent.csv
0.110101	0.1058	242.148	0.668957	0.751962	0.781873	14	5	19	pbmc3k_c14n5_latent.csv
0.0473644	0.195317	82.4876	0.548555	0.564603	0.312319	14	50	64	pbmc3k_c14n50_latent.csv
0.0545676	0.156154	102.823	0.624881	0.648564	0.497895	14	51	65	pbmc3k_c14n51_latent.csv
0.048993	0.18898	83.3144	0.617168	0.659038	0.586644	14	52	66	pbmc3k_c14n52_latent.csv
0.0499834	0.188829	89.5935	0.618014	0.632218	0.405106	14	53	67	pbmc3k_c14n53_latent.csv
0.0451701	0.178891	77.2986	0.569457	0.580638	0.319935	14	54	68	pbmc3k_c14n54_latent.csv
0.0499196	0.176171	96.99	0.572324	0.590138	0.406887	14	55	69	pbmc3k_c14n55_latent.csv
0.0551877	0.139954	105.161	0.606844	0.63239	0.404264	14	56	70	pbmc3k_c14n56_latent.csv
0.0584051	0.119277	111.791	0.5822	0.618965	0.395459	14	57	71	pbmc3k_c14n57_latent.csv
0.0516457	0.180628	96.3928	0.639	0.679631	0.491809	14	58	72	pbmc3k_c14n58_latent.csv
0.0593546	0.130751	126.716	0.626619	0.639267	0.40808	14	59	73	pbmc3k_c14n59_latent.csv
0.107276	0.121191	273.529	0.676853	0.751902	0.784289	14	6	20	pbmc3k_c14n6_latent.csv
0.0445486	0.171208	77.8261	0.553048	0.574835	0.40269	14	60	74	pbmc3k_c14n60_latent.csv
0.049906	0.149745	102.642	0.589186	0.639364	0.497365	14	61	75	pbmc3k_c14n61_latent.csv
0.0469243	0.15011	86.0961	0.556744	0.574003	0.315474	14	62	76	pbmc3k_c14n62_latent.csv
0.0471252	0.152657	84.9206	0.564348	0.592976	0.386317	14	63	77	pbmc3k_c14n63_latent.csv
0.0475793	0.175227	88.6878	0.564724	0.584288	0.410397	14	64	78	pbmc3k_c14n64_latent.csv
0.0407993	0.191777	68.693	0.589976	0.623275	0.413222	14	65	79	pbmc3k_c14n65_latent.csv
0.0425771	0.152316	79.7056	0.553383	0.569653	0.313839	14	66	80	pbmc3k_c14n66_latent.csv
0.105418	0.115792	221.996	0.6703	0.756961	0.792226	14	7	21	pbmc3k_c14n7_latent.csv
0.0955551	0.118418	216.01	0.640264	0.725798	0.687695	14	8	22	pbmc3k_c14n8_latent.csv
0.0939848	0.0998677	198.181	0.653957	0.747636	0.765005	14	9	23	pbmc3k_c14n9_latent.csv
0.124838	0.0868262	315.979	0.672711	0.754212	0.681151	15	0	15	pbmc3k_c15n0_latent.csv
0.134238	0.0730341	338.987	0.687294	0.750957	0.677024	15	1	16	pbmc3k_c15n1_latent.csv
0.0954684	0.128549	189.43	0.663622	0.750565	0.777033	15	10	25	pbmc3k_c15n10_latent.csv
0.0922408	0.124308	176.528	0.708749	0.757139	0.785968	15	11	26	pbmc3k_c15n11_latent.csv
0.0857466	0.130395	192.642	0.675107	0.73683	0.696221	15	12	27	pbmc3k_c15n12_latent.csv
0.0798569	0.125681	173.897	0.636175	0.700233	0.689638	15	13	28	pbmc3k_c15n13_latent.csv
0.0799411	0.142613	170.484	0.633472	0.692097	0.567168	15	14	29	pbmc3k_c15n14_latent.csv
0.08401	0.154263	179.277	0.631515	0.701977	0.694448	15	15	30	pbmc3k_c15n15_latent.csv
0.0844056	0.136444	176.899	0.595239	0.640967	0.491772	15	16	31	pbmc3k_c15n16_latent.csv
0.0724188	0.131922	149.076	0.577118	0.62796	0.50283	15	17	32	pbmc3k_c15n17_latent.csv
0.0674664	0.138121	154.665	0.620474	0.669865	0.594032	15	18	33	pbmc3k_c15n18_latent.csv
0.0702044	0.135984	156.175	0.628313	0.690187	0.58773	15	19	34	pbmc3k_c15n19_latent.csv
0.117074	0.101747	282.284	0.642404	0.737033	0.776423	15	2	17	pbmc3k_c15n2_latent.csv
0.0686946	0.133454	149.292	0.616938	0.65712	0.489579	15	20	35	pbmc3k_c15n20_latent.csv
0.0713771	0.134974	142.4	0.609449	0.649002	0.516887	15	21	36	pbmc3k_c15n21_latent.csv
0.0693831	0.145264	149.295	0.646288	0.695527	0.609438	15	22	37	pbmc3k_c15n22_latent.csv
0.0715241	0.135681	152.933	0.662384	0.703757	0.567728	15	23	38	pbmc3k_c15n23_latent.csv
0.0708638	0.127477	151.91	0.613212	0.655686	0.577186	15	24	39	pbmc3k_c15n24_latent.csv
0.0665513	0.153359	130.24	0.652739	0.697593	0.593609	15	25	40	pbmc3k_c15n25_latent.csv
0.0643519	0.132105	131.888	0.600886	0.647207	0.462087	15	26	41	pbmc3k_c15n26_latent.csv
0.066892	0.144888	141.711	0.650385	0.69518	0.591835	15	27	42	pbmc3k_c15n27_latent.csv
0.062078	0.130748	120.963	0.580423	0.627604	0.489845	15	28	43	pbmc3k_c15n28_latent.csv
0.0614442	0.145999	118.505	0.636817	0.664594	0.567112	15	29	44	pbmc3k_c15n29_latent.csv
0.113968	0.111129	293.751	0.645888	0.715483	0.701333	15	3	18	pbmc3k_c15n3_latent.csv
0.0653501	0.161241	142.016	0.665844	0.739769	0.670413	15	30	45	pbmc3k_c15n30_latent.csv
0.0670935	0.143413	138.484	0.69247	0.7328	0.700253	15	31	46	pbmc3k_c15n31_latent.csv
0.0651862	0.149198	142.589	0.604458	0.643606	0.509921	15	32	47	pbmc3k_c15n32_latent.csv
0.0563921	0.172242	112.141	0.583909	0.630124	0.500088	15	33	48	pbmc3k_c15n33_latent.csv
0.0545057	0.160383	104.05	0.614021	0.642923	0.424397	15	34	49	pbmc3k_c15n34_latent.csv
0.0491917	0.167406	90.8269	0.568352	0.610723	0.473627	15	35	50	pbmc3k_c15n35_latent.csv
0.0539748	0.145959	113.435	0.56599	0.592808	0.405929	15	36	51	pbmc3k_c15n36_latent.csv
0.0546814	0.175641	104.939	0.585865	0.621198	0.398645	15	37	52	pbmc3k_c15n37_latent.csv
0.0485356	0.176554	94.7369	0.521132	0.560055	0.394608	15	38	53	pbmc3k_c15n38_latent.csv
0.0539837	0.148115	104.982	0.592866	0.633316	0.508712	15	39	54	pbmc3k_c15n39_latent.csv
0.111928	0.102149	218.53	0.679163	0.755699	0.785885	15	4	19	pbmc3k_c15n4_latent.csv
0.0563973	0.150675	110.287	0.568113	0.621484	0.487766	15	40	55	pbmc3k_c15n40_latent.csv
0.0585125	0.165533	116.811	0.64485	0.66907	0.502358	15	41	56	pbmc3k_c15n41_latent.csv
0.0537857	0.198475	95.7487	0.652434	0.700931	0.596161	15	42	57	pbmc3k_c15n42_latent.csv
0.0452231	0.161317	83.3569	0.549902	0.565391	0.313819	15	43	58	pbmc3k_c15n43_latent.csv
0.0530689	0.124114	106.419	0.608229	0.631238	0.490069	15	44	59	pbmc3k_c15n44_latent.csv
0.048491	0.15462	81.0217	0.554311	0.579304	0.383735	15	45	60	pbmc3k_c15n45_latent.csv
0.0501771	0.175515	89.2635	0.599606	0.636854	0.509138	15	46	61	pbmc3k_c15n46_latent.csv
0.0641402	0.146884	133.018	0.63973	0.689119	0.503419	15	47	62	pbmc3k_c15n47_latent.csv
0.0602196	0.173464	113.97	0.680459	0.715818	0.684338	15	48	63	pbmc3k_c15n48_latent.csv
0.0525406	0.181241	93.9323	0.59714	0.630194	0.402033	15	49	64	pbmc3k_c15n49_latent.csv
0.111002	0.130527	288.191	0.63894	0.710331	0.705587	15	5	20	pbmc3k_c15n5_latent.csv
0.0462622	0.172371	77.9537	0.604408	0.644932	0.490802	15	50	65	pbmc3k_c15n50_latent.csv
0.0450932	0.153253	79.0467	0.575769	0.596111	0.39166	15	51	66	pbmc3k_c15n51_latent.csv
0.044895	0.163826	80.638	0.564994	0.577967	0.318026	15	52	67	pbmc3k_c15n52_latent.csv
0.0649632	0.13071	149.937	0.583278	0.628429	0.492192	15	53	68	pbmc3k_c15n53_latent.csv
0.0585703	0.176493	111.753	0.579872	0.613915	0.385271	15	54	69	pbmc3k_c15n54_latent.csv
0.0599704	0.141246	127.115	0.667935	0.701124	0.578994	15	55	70	pbmc3k_c15n55_latent.csv
0.0404104	0.193867	74.1191	0.550827	0.574838	0.398014	15	56	71	pbmc3k_c15n56_latent.csv
0.0408097	0.196335	78.4088	0.54212	0.562784	0.310066	15	57	72	pbmc3k_c15n57_latent.csv
0.0521716	0.164608	100.88	0.646641	0.700547	0.597806	15	58	73	pbmc3k_c15n58_latent.csv
0.0555598	0.122767	125.399	0.631584	0.694734	0.593876	15	59	74	pbmc3k_c15n59_latent.csv
0.0998256	0.0995505	216.718	0.63402	0.706803	0.697492	15	6	21	pbmc3k_c15n6_latent.csv
0.0450062	0.143114	82.1612	0.551102	0.570486	0.312827	15	60	75	pbmc3k_c15n60_latent.csv
0.0465902	0.158311	87.1463	0.608448	0.635204	0.491858	15	61	76	pbmc3k_c15n61_latent.csv
0.0428989	0.178959	77.3794	0.544619	0.561702	0.311326	15	62	77	pbmc3k_c15n62_latent.csv
0.0381126	0.173925	70.7198	0.560931	0.571041	0.316361	15	63	78	pbmc3k_c15n63_latent.csv
0.0423653	0.190846	77.3217	0.547218	0.570511	0.31269	15	64	79	pbmc3k_c15n64_latent.csv
0.056714	0.18082	112.122	0.59522	0.637568	0.503879	15	65	80	pbmc3k_c15n65_latent.csv
0.0946088	0.122085	224.123	0.616945	0.681409	0.532525	15	7	22	pbmc3k_c15n7_latent.csv
0.097093	0.107224	230.47	0.673396	0.748323	0.780693	15	8	23	pbmc3k_c15n8_latent.csv
0.0937719	0.110411	228.279	0.672096	0.73424	0.696166	15	9	24	pbmc3k_c15n9_latent.csv
0.128589	0.0936447	332.359	0.670582	0.752078	0.775302	16	0	16	pbmc3k_c16n0_latent.csv
0.121393	0.0892831	279.786	0.647722	0.748294	0.779559	16	1	17	pbmc3k_c16n1_latent.csv
0.0808936	0.106361	169.494	0.609664	0.655834	0.481557	16	10	26	pbmc3k_c16n10_latent.csv
0.0855415	0.136734	186.361	0.662223	0.710579	0.670659	16	11	27	pbmc3k_c16n11_latent.csv
0.0907975	0.13268	189.884	0.690519	0.756644	0.778347	16	12	28	pbmc3k_c16n12_latent.csv
0.0805544	0.143903	164.142	0.618023	0.686539	0.560324	16	13	29	pbmc3k_c16n13_latent.csv
0.0765511	0.130908	158.63	0.627364	0.683112	0.590747	16	14	30	pbmc3k_c16n14_latent.csv
0.0836836	0.112804	178.885	0.665944	0.712166	0.669795	16	15	31	pbmc3k_c16n15_latent.csv
0.0793561	0.11953	170.596	0.624494	0.695796	0.69172	16	16	32	pbmc3k_c16n16_latent.csv
0.0735743	0.153562	148.937	0.669458	0.697937	0.596964	16	17	33	pbmc3k_c16n17_latent.csv
0.0722814	0.127056	144.789	0.604807	0.643861	0.511078	16	18	34	pbmc3k_c16n18_latent.csv
0.0723109	0.143045	157.071	0.647577	0.693518	0.570628	16	19	35	pbmc3k_c16n19_latent.csv
0.117486	0.0954997	242.768	0.662272	0.743328	0.669398	16	2	18	pbmc3k_c16n2_latent.csv
0.0839126	0.152243	168.002	0.685593	0.712798	0.668947	16	20	36	pbmc3k_c16n20_latent.csv
0.0703111	0.137179	153.636	0.64327	0.695742	0.591975	16	21	37	pbmc3k_c16n21_latent.csv
0.0638824	0.159608	109.611	0.590832	0.639057	0.506102	16	22	38	pbmc3k_c16n22_latent.csv
0.062858	0.168323	122.996	0.667532	0.706652	0.571778	16	23	39	pbmc3k_c16n23_latent.csv
0.0633869	0.149654	113.248	0.576127	0.634195	0.488964	16	24	40	pbmc3k_c16n24_latent.csv
0.0638649	0.132687	123.135	0.612523	0.65617	0.485459	16	25	41	pbmc3k_c16n25_latent.csv
0.0638082	0.155319	116.033	0.661532	0.685177	0.59898	16	26	42	pbmc3k_c16n26_latent.csv
0.0636279	0.139184	137.477	0.645683	0.679193	0.586997	16	27	43	pbmc3k_c16n27_latent.csv
0.0685058	0.119255	138.703	0.641497	0.647821	0.499931	16	28	44	pbmc3k_c16n28_latent.csv
0.0609699	0.152736	131.046	0.653765	0.687773	0.504292	16	29	45	pbmc3k_c16n29_latent.csv
0.124139	0.112373	289.45	0.633671	0.703287	0.702955	16	3	19	pbmc3k_c16n3_latent.csv
0.0568845	0.162692	113.486	0.551251	0.577264	0.401513	16	30	46	pbmc3k_c16n30_latent.csv
0.0562977	0.130312	116.64	0.610132	0.644309	0.511514	16	31	47	pbmc3k_c16n31_latent.csv
0.066755	0.159212	132.865	0.716854	0.743064	0.709542	16	32	48	pbmc3k_c16n32_latent.csv
0.0566587	0.152984	113.164	0.599061	0.63491	0.469076	16	33	49	pbmc3k_c16n33_latent.csv
0.0525129	0.135364	100.344	0.567081	0.600421	0.477688	16	34	50	pbmc3k_c16n34_latent.csv
0.0571894	0.126587	109.99	0.616761	0.642059	0.493884	16	35	51	pbmc3k_c16n35_latent.csv
0.055392	0.141432	100.135	0.601375	0.637571	0.510442	16	36	52	pbmc3k_c16n36_latent.csv
0.0525703	0.185774	100.025	0.576136	0.630086	0.488426	16	37	53	pbmc3k_c16n37_latent.csv
0.0498801	0.150393	102.504	0.5564	0.580049	0.40778	16	38	54	pbmc3k_c16n38_latent.csv
0.0490963	0.182616	101.42	0.541656	0.567028	0.310711	16	39	55	pbmc3k_c16n39_latent.csv
0.108691	0.131052	242.294	0.656371	0.751734	0.78731	16	4	20	pbmc3k_c16n4_latent.csv
0.0541541	0.17089	98.1358	0.691132	0.703819	0.578654	16	40	56	pbmc3k_c16n40_latent.csv
0.0494126	0.168709	94.9975	0.553582	0.571517	0.315538	16	41	57	pbmc3k_c16n41_latent.csv
0.047385	0.164486	83.3761	0.662238	0.690925	0.596065	16	42	58	pbmc3k_c16n42_latent.csv
0.0655125	0.149975	134.369	0.570783	0.616	0.411581	16	43	59	pbmc3k_c16n43_latent.csv
0.0451573	0.147417	85.5003	0.596992	0.645901	0.561212	16	44	60	pbmc3k_c16n44_latent.csv
0.0538091	0.174984	113.892	0.602557	0.640869	0.495709	16	45	61	pbmc3k_c16n45_latent.csv
0.0552003	0.155423	108.047	0.586945	0.626316	0.500838	16	46	62	pbmc3k_c16n46_latent.csv
0.0499083	0.150989	90.1041	0.570583	0.589297	0.412154	16	47	63	pbmc3k_c16n47_latent.csv
0.0539373	0.166221	107.146	0.63331	0.688592	0.593727	16	48	64	pbmc3k_c16n48_latent.csv
0.0496444	0.160896	91.2965	0.626393	0.650544	0.497414	16	49	65	pbmc3k_c16n49_latent.csv
0.110031	0.114834	253.654	0.687336	0.760858	0.796052	16	5	21	pbmc3k_c16n5_latent.csv
0.042722	0.179564	81.3596	0.562351	0.577693	0.317604	16	50	66	pbmc3k_c16n50_latent.csv
0.0571964	0.172531	117.733	0.669447	0.701931	0.602587	16	51	67	pbmc3k_c16n51_latent.csv
0.0514138	0.116213	98.9727	0.568633	0.61272	0.396067	16	52	68	pbmc3k_c16n52_latent.csv
0.0417406	0.198522	79.5645	0.559011	0.579427	0.404	16	53	69	pbmc3k_c16n53_latent.csv
0.0380716	0.180101	72.7271	0.560581	0.573228	0.317058	16	54	70	pbmc3k_c16n54_latent.csv
0.0441573	0.172514	79.9456	0.577097	0.596828	0.413061	16	55	71	pbmc3k_c16n55_latent.csv
0.0404753	0.17123	73.8879	0.555146	0.569472	0.315791	16	56	72	pbmc3k_c16n56_latent.csv
0.0416671	0.16376	74.1673	0.55099	0.566389	0.313538	16	57	73	pbmc3k_c16n57_latent.csv
0.0454467	0.1791	78.1446	0.565075	0.578295	0.31852	16	58	74	pbmc3k_c16n58_latent.csv
0.059014	0.162275	110.367	0.660453	0.68732	0.586966	16	59	75	pbmc3k_c16n59_latent.csv
0.098483	0.11071	218.135	0.656338	0.74259	0.673499	16	6	22	pbmc3k_c16n6_latent.csv
0.0503965	0.177171	91.843	0.589136	0.624509	0.419459	16	60	76	pbmc3k_c16n60_latent.csv
0.0397569	0.197008	68.9302	0.593325	0.62599	0.420141	16	61	77	pbmc3k_c16n61_latent.csv
0.0558525	0.158641	102.278	0.646995	0.675625	0.505464	16	62	78	pbmc3k_c16n62_latent.csv
0.0423066	0.189077	71.6466	0.56362	0.577169	0.316998	16	63	79	pbmc3k_c16n63_latent.csv
0.0438432	0.198637	78.1521	0.564781	0.577486	0.317721	16	64	80	pbmc3k_c16n64_latent.csv
0.0943418	0.123825	199.554	0.64783	0.726792	0.698096	16	7	23	pbmc3k_c16n7_latent.csv
0.0918686	0.121567	211.105	0.717956	0.76004	0.79171	16	8	24	pbmc3k_c16n8_latent.csv
0.0964126	0.146597	194.41	0.642048	0.708031	0.601478	16	9	25	pbmc3k_c16n9_latent.csv
0.118122	0.101244	293.943	0.696864	0.762899	0.803004	17	0	17	pbmc3k_c17n0_latent.csv
0.121796	0.0894586	276.666	0.635248	0.732888	0.764063	17	1	18	pbmc3k_c17n1_latent.csv
0.0916113	0.138607	218.262	0.612577	0.699492	0.663018	17	10	27	pbmc3k_c17n10_latent.csv
0.0828742	0.130517	204.419	0.718112	0.761507	0.79918	17	11	28	pbmc3k_c17n11_latent.csv
0.0841837	0.128062	169.935	0.646775	0.711963	0.600705	17	12	29	pbmc3k_c17n12_latent.csv
0.0785095	0.145711	163.458	0.663365	0.707104	0.673501	17	13	30	pbmc3k_c17n13_latent.csv
0.0856595	0.109892	182.956	0.681809	0.745911	0.701002	17	14	31	pbmc3k_c17n14_latent.csv
0.0751404	0.137579	147.483	0.688879	0.748438	0.674715	17	15	32	pbmc3k_c17n15_latent.csv
0.0756457	0.151472	151.364	0.618646	0.695199	0.585277	17	16	33	pbmc3k_c17n16_latent.csv
0.0674186	0.128404	138.191	0.618909	0.683053	0.588398	17	17	34	pbmc3k_c17n17_latent.csv
0.068117	0.152063	151.08	0.625672	0.669651	0.491641	17	18	35	pbmc3k_c17n18_latent.csv
0.0747013	0.127635	156.697	0.670594	0.7257	0.691319	17	19	36	pbmc3k_c17n19_latent.csv
0.120809	0.0955611	285.239	0.643851	0.71151	0.698843	17	2	19	pbmc3k_c17n2_latent.csv
0.0652178	0.127446	149.431	0.593563	0.679385	0.576926	17	20	37	pbmc3k_c17n20_latent.csv
0.0670182	0.144327	125.697	0.602681	0.646413	0.477585	17	21	38	pbmc3k_c17n21_latent.csv
0.062823	0.153306	147.897	0.572303	0.604342	0.490783	17	22	39	pbmc3k_c17n22_latent.csv
0.0661291	0.156004	135.483	0.581399	0.628274	0.489632	17	23	40	pbmc3k_c17n23_latent.csv
0.0672194	0.135561	140.634	0.621321	0.647865	0.459666	17	24	41	pbmc3k_c17n24_latent.csv
0.0573029	0.153563	109.78	0.604813	0.645025	0.513776	17	25	42	pbmc3k_c17n25_latent.csv
0.0654803	0.15217	118.071	0.647796	0.707276	0.672717	17	26	43	pbmc3k_c17n26_latent.csv
0.0581376	0.146584	115.191	0.599523	0.646508	0.510692	17	27	44	pbmc3k_c17n27_latent.csv
0.054234	0.174692	101.625	0.618845	0.65425	0.515188	17	28	45	pbmc3k_c17n28_latent.csv
0.0631649	0.149896	122.355	0.638131	0.682028	0.589133	17	29	46	pbmc3k_c17n29_latent.csv
0.105752	0.0966505	223.075	0.63528	0.702753	0.692278	17	3	20	pbmc3k_c17n3_latent.csv
0.0575741	0.161929	108.107	0.603457	0.641711	0.514078	17	30	47	pbmc3k_c17n30_latent.csv
0.0586388	0.165001	120.237	0.64322	0.686801	0.591255	17	31	48	pbmc3k_c17n31_latent.csv
0.0580184	0.154536	123.172	0.57841	0.610171	0.492858	17	32	49	pbmc3k_c17n32_latent.csv
0.0586862	0.135655	117.687	0.563361	0.624427	0.486347	17	33	50	pbmc3k_c17n33_latent.csv
0.0586817	0.178052	113.377	0.685092	0.703003	0.514549	17	34	51	pbmc3k_c17n34_latent.csv
0.0633603	0.137231	150.627	0.610889	0.646688	0.491748	17	35	52	pbmc3k_c17n35_latent.csv
0.0532472	0.155863	96.8324	0.568491	0.587408	0.40686	17	36	53	pbmc3k_c17n36_latent.csv
0.0510665	0.163331	105.339	0.584288	0.610124	0.393548	17	37	54	pbmc3k_c17n37_latent.csv
0.0507186	0.187988	98.0037	0.597231	0.63053	0.420373	17	38	55	pbmc3k_c17n38_latent.csv
0.0510298	0.153101	98.2879	0.618105	0.639442	0.49392	17	39	56	pbmc3k_c17n39_latent.csv
0.107069	0.121998	230.122	0.670574	0.752359	0.776959	17	4	21	pbmc3k_c17n4_latent.csv
0.0603575	0.159723	118.16	0.626034	0.640352	0.493614	17	40	57	pbmc3k_c17n40_latent.csv
0.0599598	0.170732	113.816	0.57049	0.583275	0.320624	17	41	58	pbmc3k_c17n41_latent.csv
0.0473053	0.184274	92.2099	0.551647	0.570034	0.314444	17	42	59	pbmc3k_c17n42_latent.csv
0.0465674	0.163665	90.4935	0.55344	0.581439	0.402743	17	43	60	pbmc3k_c17n43_latent.csv
0.0629747	0.151838	138.035	0.657752	0.698397	0.598884	17	44	61	pbmc3k_c17n44_latent.csv
0.0585681	0.156973	109.865	0.595719	0.628337	0.420125	17	45	62	pbmc3k_c17n45_latent.csv
0.0427586	0.185451	80.8055	0.564141	0.580472	0.317839	17	46	63	pbmc3k_c17n46_latent.csv
0.0532243	0.178037	110.399	0.663437	0.695616	0.512474	17	47	64	pbmc3k_c17n47_latent.csv
0.0531899	0.165312	105.37	0.544558	0.569448	0.311235	17	48	65	pbmc3k_c17n48_latent.csv
0.0376871	0.163638	69.5709	0.561365	0.58141	0.409126	17	49	66	pbmc3k_c17n49_latent.csv
0.0992649	0.112884	217.973	0.634084	0.708524	0.694519	17	5	22	pbmc3k_c17n5_latent.csv
0.0421831	0.195109	76.5557	0.599936	0.639381	0.510237	17	50	67	pbmc3k_c17n50_latent.csv
0.0446447	0.16956	82.7561	0.563234	0.585321	0.405095	17	51	68	pbmc3k_c17n51_latent.csv
0.0546634	0.170024	90.6453	0.561764	0.624504	0.473012	17	52	69	pbmc3k_c17n52_latent.csv
0.0568004	0.159152	119.364	0.607518	0.649123	0.464196	17	53	70	pbmc3k_c17n53_latent.csv
0.0400307	0.187375	79.7985	0.528405	0.549045	0.306747	17	54	71	pbmc3k_c17n54_latent.csv
0.0406132	0.176678	69.3169	0.543765	0.577881	0.398822	17	55	72	pbmc3k_c17n55_latent.csv
0.0471409	0.165076	82.4238	0.549499	0.564301	0.312863	17	56	73	pbmc3k_c17n56_latent.csv
0.0427815	0.213159	77.1459	0.55024	0.571148	0.313556	17	57	74	pbmc3k_c17n57_latent.csv
0.0450862	0.196161	78.7969	0.563732	0.581211	0.406638	17	58	75	pbmc3k_c17n58_latent.csv
0.0469127	0.182788	89.7392	0.607625	0.627895	0.406141	17	59	76	pbmc3k_c17n59_latent.csv
0.102187	0.117575	196.645	0.671952	0.759653	0.787298	17	6	23	pbmc3k_c17n6_latent.csv
0.0419973	0.178345	71.5274	0.561254	0.571072	0.316062	17	60	77	pbmc3k_c17n60_latent.csv
0.0501512	0.176317	96.831	0.605217	0.630465	0.404704	17	61	78	pbmc3k_c17n61_latent.csv
0.0433991	0.169251	74.768	0.56665	0.584432	0.396408	17	62	79	pbmc3k_c17n62_latent.csv
0.0390816	0.201907	64.1555	0.558225	0.572606	0.315761	17	63	80	pbmc3k_c17n63_latent.csv
0.0901215	0.117922	188.467	0.676712	0.748814	0.681664	17	7	24	pbmc3k_c17n7_latent.csv
0.0874223	0.119831	199.495	0.622495	0.680796	0.615531	17	8	25	pbmc3k_c17n8_latent.csv
0.0913925	0.112724	196.773	0.626058	0.697439	0.566526	17	9	26	pbmc3k_c17n9_latent.csv
0.115242	0.0896055	269.013	0.649754	0.712915	0.695382	18	0	18	pbmc3k_c18n0_latent.csv
0.116919	0.0775153	303.419	0.682657	0.758938	0.788393	18	1	19	pbmc3k_c18n1_latent.csv
0.0871059	0.143976	171.093	0.66842	0.746814	0.779886	18	10	28	pbmc3k_c18n10_latent.csv
0.0828249	0.117123	164.398	0.637865	0.736145	0.768672	18	11	29	pbmc3k_c18n11_latent.csv
0.0805608	0.125381	157.921	0.686972	0.738232	0.704536	18	12	30	pbmc3k_c18n12_latent.csv
0.0772398	0.153936	177.964	0.688859	0.748235	0.785414	18	13	31	pbmc3k_c18n13_latent.csv
0.0746513	0.11998	149.817	0.6584	0.68802	0.509348	18	14	32	pbmc3k_c18n14_latent.csv
0.0726395	0.162817	137.731	0.639588	0.704395	0.602016	18	15	33	pbmc3k_c18n15_latent.csv
0.0767383	0.133067	157	0.66088	0.70811	0.67111	18	16	34	pbmc3k_c18n16_latent.csv
0.0737708	0.145888	134.856	0.640367	0.688617	0.594441	18	17	35	pbmc3k_c18n17_latent.csv
0.0690694	0.139844	131.959	0.651729	0.696483	0.566668	18	18	36	pbmc3k_c18n18_latent.csv
0.0684061	0.139283	133.768	0.608596	0.648005	0.513251	18	19	37	pbmc3k_c18n19_latent.csv
0.116568	0.107624	320.19	0.716143	0.766835	0.794996	18	2	20	pbmc3k_c18n2_latent.csv
0.0671431	0.158195	138.995	0.605103	0.644621	0.509938	18	20	38	pbmc3k_c18n20_latent.csv
0.0671913	0.141755	132.854	0.666728	0.692686	0.600394	18	21	39	pbmc3k_c18n21_latent.csv
0.0653373	0.154665	135.084	0.675298	0.703128	0.601305	18	22	40	pbmc3k_c18n22_latent.csv
0.0696175	0.105287	155.369	0.63901	0.701061	0.668621	18	23	41	pbmc3k_c18n23_latent.csv
0.0614965	0.136721	120.389	0.577329	0.607188	0.480077	18	24	42	pbmc3k_c18n24_latent.csv
0.0598232	0.146054	125.162	0.616539	0.65349	0.562144	18	25	43	pbmc3k_c18n25_latent.csv
0.0633095	0.144139	152.021	0.543188	0.569743	0.399534	18	26	44	pbmc3k_c18n26_latent.csv
0.0618932	0.15692	119.25	0.616642	0.684949	0.581368	18	27	45	pbmc3k_c18n27_latent.csv
0.0606715	0.150789	121.868	0.567262	0.59429	0.390884	18	28	46	pbmc3k_c18n28_latent.csv
0.0734029	0.157441	168.573	0.675133	0.735527	0.698388	18	29	47	pbmc3k_c18n29_latent.csv
0.104979	0.108458	229.349	0.639511	0.706259	0.712092	18	3	21	pbmc3k_c18n3_latent.csv
0.0520406	0.161563	105.413	0.56306	0.583999	0.406256	18	30	48	pbmc3k_c18n30_latent.csv
0.0628458	0.153035	122.175	0.613265	0.64768	0.517125	18	31	49	pbmc3k_c18n31_latent.csv
0.0804358	0.148973	168.962	0.654732	0.696193	0.602924	18	32	50	pbmc3k_c18n32_latent.csv
0.0517557	0.157567	97.8684	0.559404	0.578422	0.315347	18	33	51	pbmc3k_c18n33_latent.csv
0.0495383	0.154008	97.9383	0.617974	0.649272	0.518662	18	34	52	pbmc3k_c18n34_latent.csv
0.0543521	0.129405	113.126	0.620155	0.641918	0.495223	18	35	53	pbmc3k_c18n35_latent.csv
0.0468164	0.170406	99.9986	0.636747	0.68026	0.595209	18	36	54	pbmc3k_c18n36_latent.csv
0.0586413	0.167653	123.641	0.602554	0.642115	0.50984	18	37	55	pbmc3k_c18n37_latent.csv
0.0550522	0.158752	103.935	0.562789	0.583251	0.40431	18	38	56	pbmc3k_c18n38_latent.csv
0.0479687	0.194724	93.893	0.605379	0.644235	0.515031	18	39	57	pbmc3k_c18n39_latent.csv
0.0970154	0.118542	198.74	0.66312	0.750943	0.7744	18	4	22	pbmc3k_c18n4_latent.csv
0.0562507	0.181695	109.642	0.565485	0.588088	0.409961	18	40	58	pbmc3k_c18n40_latent.csv
0.0549856	0.161835	107.894	0.579174	0.622609	0.486601	18	41	59	pbmc3k_c18n41_latent.csv
0.0502904	0.160621	98.8446	0.56985	0.588923	0.405856	18	42	60	pbmc3k_c18n42_latent.csv
0.0642599	0.119818	162.434	0.650698	0.705993	0.670689	18	43	61	pbmc3k_c18n43_latent.csv
0.0542801	0.182248	98.0734	0.685093	0.704785	0.601035	18	44	62	pbmc3k_c18n44_latent.csv
0.0647689	0.141873	141.402	0.612242	0.649863	0.493838	18	45	63	pbmc3k_c18n45_latent.csv
0.0550867	0.145654	109.942	0.536442	0.56378	0.309382	18	46	64	pbmc3k_c18n46_latent.csv
0.0413066	0.188441	75.5136	0.544294	0.571962	0.399249	18	47	65	pbmc3k_c18n47_latent.csv
0.0453396	0.170534	85.7764	0.593635	0.629311	0.420247	18	48	66	pbmc3k_c18n48_latent.csv
0.0493483	0.171874	83.2888	0.559116	0.574889	0.315155	18	49	67	pbmc3k_c18n49_latent.csv
0.0947061	0.11023	204.738	0.634031	0.706097	0.706459	18	5	23	pbmc3k_c18n5_latent.csv
0.0518498	0.187424	97.3776	0.595661	0.634546	0.489811	18	50	68	pbmc3k_c18n50_latent.csv
0.0485307	0.184587	92.5577	0.547175	0.564603	0.313953	18	51	69	pbmc3k_c18n51_latent.csv
0.0417366	0.176017	73.8537	0.561478	0.580704	0.403542	18	52	70	pbmc3k_c18n52_latent.csv
0.0536262	0.127559	103.85	0.581315	0.622179	0.410796	18	53	71	pbmc3k_c18n53_latent.csv
0.0407767	0.189523	68.1848	0.569741	0.589474	0.406509	18	54	72	pbmc3k_c18n54_latent.csv
0.0442329	0.174167	90.9718	0.560099	0.583404	0.404129	18	55	73	pbmc3k_c18n55_latent.csv
0.0462545	0.1132	85.4504	0.617708	0.64833	0.493318	18	56	74	pbmc3k_c18n56_latent.csv
0.0522682	0.18414	95.6438	0.60609	0.637339	0.424951	18	57	75	pbmc3k_c18n57_latent.csv
0.0434282	0.182093	73.2701	0.5969	0.63956	0.469196	18	58	76	pbmc3k_c18n58_latent.csv
0.04274	0.188216	85.5281	0.556994	0.583163	0.407303	18	59	77	pbmc3k_c18n59_latent.csv
0.0952845	0.127898	193.666	0.671336	0.735459	0.703313	18	6	24	pbmc3k_c18n6_latent.csv
0.0472467	0.163557	81.6937	0.598543	0.642333	0.51265	18	60	78	pbmc3k_c18n60_latent.csv
0.0469137	0.175067	82.7517	0.585652	0.621719	0.400052	18	61	79	pbmc3k_c18n61_latent.csv
0.0659044	0.129723	128.955	0.730257	0.762936	0.689642	18	62	80	pbmc3k_c18n62_latent.csv
0.0858517	0.115611	179.551	0.602596	0.644767	0.529837	18	7	25	pbmc3k_c18n7_latent.csv
0.0901516	0.13106	200.113	0.704289	0.755824	0.719295	18	8	26	pbmc3k_c18n8_latent.csv
0.091408	0.110557	194.225	0.680707	0.719515	0.675389	18	9	27	pbmc3k_c18n9_latent.csv
0.116829	0.106405	259.741	0.666552	0.74969	0.783355	19	0	19	pbmc3k_c19n0_latent.csv
0.112417	0.11749	309.82	0.710143	0.76883	0.797325	19	1	20	pbmc3k_c19n1_latent.csv
0.0889068	0.119084	192.722	0.658351	0.706901	0.66741	19	10	29	pbmc3k_c19n10_latent.csv
0.0878044	0.122106	202.204	0.693425	0.744095	0.73757	19	11	30	pbmc3k_c19n11_latent.csv
0.0848309	0.131824	194.608	0.676556	0.740755	0.678482	19	12	31	pbmc3k_c19n12_latent.csv
0.0764016	0.130174	168.307	0.622674	0.68546	0.614209	19	13	32	pbmc3k_c19n13_latent.csv
0.0750378	0.158682	156.109	0.605524	0.658967	0.592938	19	14	33	pbmc3k_c19n14_latent.csv
0.076483	0.131567	169.096	0.674342	0.736953	0.699775	19	15	34	pbmc3k_c19n15_latent.csv
0.0793033	0.139821	166.195	0.687831	0.721466	0.67796	19	16	35	pbmc3k_c19n16_latent.csv
0.0701397	0.143116	146.898	0.616966	0.681211	0.583283	19	17	36	pbmc3k_c19n17_latent.csv
0.0634623	0.14336	129.994	0.646676	0.700187	0.566187	19	18	37	pbmc3k_c19n18_latent.csv
0.0767205	0.158388	180.315	0.654251	0.705923	0.66953	19	19	38	pbmc3k_c19n19_latent.csv
0.105162	0.12456	265.092	0.673932	0.753182	0.788981	19	2	21	pbmc3k_c19n2_latent.csv
0.0650415	0.166346	133.711	0.630346	0.683615	0.589508	19	20	39	pbmc3k_c19n20_latent.csv
0.0571975	0.14427	118.251	0.642957	0.698131	0.592645	19	21	40	pbmc3k_c19n21_latent.csv
0.0628117	0.117696	129.393	0.579796	0.624004	0.485605	19	22	41	pbmc3k_c19n22_latent.csv
0.0669253	0.154953	135.693	0.686055	0.717197	0.579871	19	23	42	pbmc3k_c19n23_latent.csv
0.0682919	0.105008	147.23	0.63812	0.690333	0.591179	19	24	43	pbmc3k_c19n24_latent.csv
0.0587228	0.159106	116.16	0.562035	0.581143	0.404306	19	25	44	pbmc3k_c19n25_latent.csv
0.0569968	0.140747	108.168	0.55979	0.584345	0.417889	19	26	45	pbmc3k_c19n26_latent.csv
0.0590679	0.160409	123.19	0.693488	0.747421	0.686538	19	27	46	pbmc3k_c19n27_latent.csv
0.0580997	0.150571	110.655	0.606944	0.632271	0.491276	19	28	47	pbmc3k_c19n28_latent.csv
0.0533289	0.163401	99.2853	0.562535	0.583242	0.40551	19	29	48	pbmc3k_c19n29_latent.csv
0.106182	0.110286	250.839	0.701831	0.767412	0.796895	19	3	22	pbmc3k_c19n3_latent.csv
0.054699	0.169092	114.841	0.629514	0.678309	0.591108	19	30	49	pbmc3k_c19n30_latent.csv
0.0558946	0.160106	114.677	0.583041	0.627791	0.489719	19	31	50	pbmc3k_c19n31_latent.csv
0.0590208	0.147337	112.055	0.59527	0.629291	0.401981	19	32	51	pbmc3k_c19n32_latent.csv
0.06084	0.155118	109.073	0.613925	0.654773	0.515914	19	33	52	pbmc3k_c19n33_latent.csv
0.0552122	0.168413	101	0.566251	0.587398	0.404884	19	34	53	pbmc3k_c19n34_latent.csv
0.0498209	0.188913	93.1797	0.642354	0.683513	0.504211	19	35	54	pbmc3k_c19n35_latent.csv
0.0475516	0.154004	90.4648	0.634688	0.643045	0.494616	19	36	55	pbmc3k_c19n36_latent.csv
0.0504286	0.153527	100.717	0.560968	0.595469	0.475456	19	37	56	pbmc3k_c19n37_latent.csv
0.0507636	0.173564	98.5661	0.616932	0.674189	0.60875	19	38	57	pbmc3k_c19n38_latent.csv
0.0483799	0.166753	90.9932	0.550908	0.574282	0.401389	19	39	58	pbmc3k_c19n39_latent.csv
0.0979787	0.152362	247.253	0.660117	0.744028	0.771195	19	4	23	pbmc3k_c19n4_latent.csv
0.0522635	0.131808	104.549	0.570507	0.582457	0.319877	19	40	59	pbmc3k_c19n40_latent.csv
0.0574296	0.166928	108.597	0.549673	0.567492	0.313255	19	41	60	pbmc3k_c19n41_latent.csv
0.0487794	0.158395	91.0842	0.519758	0.592291	0.389862	19	42	61	pbmc3k_c19n42_latent.csv
0.0571095	0.168501	110.782	0.669533	0.701231	0.602777	19	43	62	pbmc3k_c19n43_latent.csv
0.0568852	0.168312	116.718	0.645091	0.689285	0.593475	19	44	63	pbmc3k_c19n44_latent.csv
0.0470015	0.179619	77.9903	0.568333	0.589513	0.406371	19	45	64	pbmc3k_c19n45_latent.csv
0.0569561	0.156404	123.447	0.611274	0.635986	0.494052	19	46	65	pbmc3k_c19n46_latent.csv
0.0549076	0.146997	108.818	0.602875	0.641247	0.49148	19	47	66	pbmc3k_c19n47_latent.csv
0.0410683	0.18718	69.9207	0.569046	0.590362	0.406833	19	48	67	pbmc3k_c19n48_latent.csv
0.0527523	0.163558	101.964	0.529629	0.563579	0.403192	19	49	68	pbmc3k_c19n49_latent.csv
0.0987864	0.132431	214.452	0.667109	0.750112	0.791573	19	5	24	pbmc3k_c19n5_latent.csv
0.0461124	0.142852	86.9223	0.601165	0.622456	0.402449	19	50	69	pbmc3k_c19n50_latent.csv
0.0410014	0.168163	85.3866	0.594269	0.632738	0.500207	19	51	70	pbmc3k_c19n51_latent.csv
0.0467229	0.173127	82.445	0.553783	0.566659	0.315009	19	52	71	pbmc3k_c19n52_latent.csv
0.0480609	0.172983	87.5135	0.554662	0.572115	0.315991	19	53	72	pbmc3k_c19n53_latent.csv
0.05637	0.16244	104.749	0.618171	0.632548	0.407642	19	54	73	pbmc3k_c19n54_latent.csv
0.0539683	0.1757	96.9648	0.57151	0.591934	0.412003	19	55	74	pbmc3k_c19n55_latent.csv
0.052535	0.148984	100.542	0.559888	0.583949	0.409262	19	56	75	pbmc3k_c19n56_latent.csv
0.0482363	0.184712	89.2003	0.597006	0.623874	0.48627	19	57	76	pbmc3k_c19n57_latent.csv
0.0474949	0.147633	87.2102	0.55826	0.573593	0.316785	19	58	77	pbmc3k_c19n58_latent.csv
0.0395111	0.178154	65.4925	0.576417	0.586891	0.320406	19	59	78	pbmc3k_c19n59_latent.csv
0.0960915	0.121744	227.679	0.709509	0.754001	0.682446	19	6	25	pbmc3k_c19n6_latent.csv
0.0519031	0.15573	99.6867	0.596292	0.619513	0.401113	19	60	79	pbmc3k_c19n60_latent.csv
0.0487234	0.165067	89.8531	0.588753	0.631309	0.487443	19	61	80	pbmc3k_c19n61_latent.csv
0.0928262	0.118232	196.327	0.651607	0.739339	0.766234	19	7	26	pbmc3k_c19n7_latent.csv
0.0860211	0.113875	188.335	0.698377	0.750843	0.683355	19	8	27	pbmc3k_c19n8_latent.csv
0.0811598	0.112899	181.736	0.637977	0.694099	0.621526	19	9	28	pbmc3k_c19n9_latent.csv
0.0895375	0.0496554	837.796	0.550918	0.588834	0.398951	1	10	11	pbmc3k_c1n10_latent.csv
0.0792515	0.0790269	490.86	0.571471	0.611264	0.509544	1	11	12	pbmc3k_c1n11_latent.csv
0.0582064	0.0961448	421.206	0.504667	0.549891	0.404449	1	12	13	pbmc3k_c1n12_latent.csv
0.0888976	0.0856241	591.612	0.597864	0.652957	0.604966	1	13	14	pbmc3k_c1n13_latent.csv
0.0654455	0.11203	331.12	0.530087	0.600018	0.504178	1	14	15	pbmc3k_c1n14_latent.csv
0.0635212	0.120578	270.184	0.533326	0.588859	0.494922	1	15	16	pbmc3k_c1n15_latent.csv
0.0645209	0.115164	296.125	0.553628	0.577265	0.40428	1	16	17	pbmc3k_c1n16_latent.csv
0.109671	0.0959916	201.923	0.648147	0.74325	0.774367	1	17	18	pbmc3k_c1n17_latent.csv
0.0654581	0.135274	312.926	0.536761	0.610105	0.487215	1	18	19	pbmc3k_c1n18_latent.csv
0.0609551	0.151593	224.857	0.594446	0.648404	0.60062	1	19	20	pbmc3k_c1n19_latent.csv
0.104577	0.107335	179.038	0.677473	0.752487	0.785629	1	20	21	pbmc3k_c1n20_latent.csv
0.113926	0.123092	213.042	0.655394	0.750493	0.76511	1	21	22	pbmc3k_c1n21_latent.csv
0.103822	0.116652	253.97	0.684427	0.755664	0.787884	1	22	23	pbmc3k_c1n22_latent.csv
0.0940968	0.0968849	212.312	0.66668	0.72252	0.689112	1	23	24	pbmc3k_c1n23_latent.csv
0.092857	0.121652	183.491	0.645411	0.715897	0.686142	1	24	25	pbmc3k_c1n24_latent.csv
0.0935606	0.137808	230.266	0.684421	0.758343	0.78317	1	25	26	pbmc3k_c1n25_latent.csv
0.0913	0.113886	204.078	0.641242	0.696961	0.623777	1	26	27	pbmc3k_c1n26_latent.csv
0.0795952	0.111702	174.23	0.614137	0.687861	0.58546	1	27	28	pbmc3k_c1n27_latent.csv
0.0739348	0.126993	175.599	0.693482	0.750789	0.778075	1	28	29	pbmc3k_c1n28_latent.csv
0.0825108	0.136076	179.014	0.614054	0.658869	0.586553	1	29	30	pbmc3k_c1n29_latent.csv
0.0834035	0.128498	183.956	0.590422	0.634741	0.508375	1	30	31	pbmc3k_c1n30_latent.csv
0.0843455	0.14711	178.229	0.700082	0.743741	0.709463	1	31	32	pbmc3k_c1n31_latent.csv
0.0740487	0.143236	165.257	0.695461	0.754402	0.686861	1	32	33	pbmc3k_c1n32_latent.csv
0.0769058	0.146154	160.786	0.655903	0.713043	0.679473	1	33	34	pbmc3k_c1n33_latent.csv
0.0755049	0.157347	159.006	0.606833	0.646425	0.51182	1	34	35	pbmc3k_c1n34_latent.csv
0.0836317	0.12389	200.145	0.679465	0.715181	0.685698	1	35	36	pbmc3k_c1n35_latent.csv
0.0682994	0.151341	132.914	0.607492	0.648729	0.510843	1	36	37	pbmc3k_c1n36_latent.csv
0.0692291	0.142148	136.475	0.597441	0.636659	0.489107	1	37	38	pbmc3k_c1n37_latent.csv
0.0676034	0.132015	137.099	0.669909	0.702106	0.660243	1	38	39	pbmc3k_c1n38_latent.csv
0.0675591	0.14522	132.363	0.646886	0.692621	0.595483	1	39	40	pbmc3k_c1n39_latent.csv
0.0657655	0.158751	135.143	0.712189	0.746661	0.710232	1	40	41	pbmc3k_c1n40_latent.csv
0.0627595	0.142912	119.871	0.613323	0.651431	0.564876	1	41	42	pbmc3k_c1n41_latent.csv
0.0536792	0.1576	120.323	0.596483	0.641862	0.463823	1	42	43	pbmc3k_c1n42_latent.csv
0.0620923	0.132578	118.283	0.629877	0.689936	0.621414	1	43	44	pbmc3k_c1n43_latent.csv
0.0508762	0.1321	96.3052	0.58142	0.626178	0.498544	1	44	45	pbmc3k_c1n44_latent.csv
0.0537707	0.143984	104.6	0.57786	0.629644	0.481961	1	45	46	pbmc3k_c1n45_latent.csv
0.0593498	0.160908	121.722	0.567031	0.594756	0.383734	1	46	47	pbmc3k_c1n46_latent.csv
0.0585999	0.164621	114.316	0.596199	0.648584	0.49833	1	47	48	pbmc3k_c1n47_latent.csv
0.0509217	0.17328	103.456	0.565602	0.587901	0.410033	1	48	49	pbmc3k_c1n48_latent.csv
0.0749203	0.0982477	169.44	0.589447	0.633809	0.50241	1	49	50	pbmc3k_c1n49_latent.csv
0.0517471	0.178861	97.2549	0.559232	0.582542	0.404991	1	50	51	pbmc3k_c1n50_latent.csv
0.0560611	0.143723	113.587	0.690728	0.691615	0.514743	1	51	52	pbmc3k_c1n51_latent.csv
0.0620016	0.125129	137.94	0.560658	0.580855	0.3173	1	52	53	pbmc3k_c1n52_latent.csv
0.0529706	0.183069	104.331	0.605419	0.629652	0.404676	1	53	54	pbmc3k_c1n53_latent.csv
0.05156	0.181371	105.304	0.60113	0.643595	0.508351	1	54	55	pbmc3k_c1n54_latent.csv
0.0601546	0.18247	121.269	0.589189	0.628776	0.503566	1	55	56	pbmc3k_c1n55_latent.csv
0.0523919	0.144913	98.2879	0.593431	0.629539	0.487012	1	56	57	pbmc3k_c1n56_latent.csv
0.0508185	0.169753	90.4426	0.582808	0.635317	0.479365	1	57	58	pbmc3k_c1n57_latent.csv
0.0567983	0.145917	113.979	0.567009	0.590206	0.411115	1	58	59	pbmc3k_c1n58_latent.csv
0.0514174	0.172903	98.302	0.556255	0.579075	0.408228	1	59	60	pbmc3k_c1n59_latent.csv
0.0526357	0.162862	88.8507	0.618922	0.642326	0.495676	1	60	61	pbmc3k_c1n60_latent.csv
0.0473069	0.141524	88.7152	0.617201	0.635653	0.405093	1	61	62	pbmc3k_c1n61_latent.csv
0.0486542	0.177938	85.1003	0.609162	0.627491	0.406119	1	62	63	pbmc3k_c1n62_latent.csv
0.0558444	0.17008	99.6341	0.631023	0.677707	0.588024	1	63	64	pbmc3k_c1n63_latent.csv
0.0451147	0.176242	79.6764	0.585395	0.618993	0.49898	1	64	65	pbmc3k_c1n64_latent.csv
0.0629392	0.158899	122.297	0.623351	0.67928	0.498721	1	65	66	pbmc3k_c1n65_latent.csv
0.0469041	0.161952	97.2547	0.556739	0.576457	0.315478	1	66	67	pbmc3k_c1n66_latent.csv
0.0568452	0.148084	114.542	0.617118	0.641206	0.492845	1	67	68	pbmc3k_c1n67_latent.csv
0.0473835	0.148856	89.1804	0.637636	0.668844	0.486574	1	68	69	pbmc3k_c1n68_latent.csv
0.0400668	0.171827	70.3049	0.559708	0.581708	0.404521	1	69	70	pbmc3k_c1n69_latent.csv
0.0626529	0.166491	121.765	0.565258	0.621968	0.485881	1	70	71	pbmc3k_c1n70_latent.csv
0.0464678	0.204428	79.683	0.576711	0.620425	0.396638	1	71	72	pbmc3k_c1n71_latent.csv
0.0453657	0.126457	82.808	0.598018	0.626642	0.421701	1	72	73	pbmc3k_c1n72_latent.csv
0.0468153	0.194134	86.5396	0.561906	0.577074	0.318163	1	73	74	pbmc3k_c1n73_latent.csv
0.0473188	0.182482	79.464	0.587633	0.625676	0.398958	1	74	75	pbmc3k_c1n74_latent.csv
0.0586708	0.146336	117.258	0.632517	0.6534	0.498325	1	75	76	pbmc3k_c1n75_latent.csv
0.0449193	0.139785	88.8146	0.556819	0.576785	0.403297	1	76	77	pbmc3k_c1n76_latent.csv
0.0401169	0.194944	69.5885	0.600392	0.636695	0.488842	1	77	78	pbmc3k_c1n77_latent.csv
0.0512711	0.170835	95.6085	0.59086	0.619101	0.40032	1	78	79	pbmc3k_c1n78_latent.csv
0.0475652	0.160147	80.1612	0.613996	0.639726	0.495415	1	79	80	pbmc3k_c1n79_latent.csv
0.0814447	0.061014	574.089	0.579141	0.612491	0.409032	1	9	10	pbmc3k_c1n9_latent.csv
0.104491	0.101909	232.577	0.685994	0.75316	0.782696	20	0	20	pbmc3k_c20n0_latent.csv
0.10451	0.109537	242.44	0.664338	0.741678	0.772305	20	1	21	pbmc3k_c20n1_latent.csv
0.0844246	0.144226	175.995	0.679619	0.744434	0.707054	20	10	30	pbmc3k_c20n10_latent.csv
0.0834531	0.131668	171.548	0.607799	0.649198	0.514415	20	11	31	pbmc3k_c20n11_latent.csv
0.0816646	0.153584	173.556	0.698817	0.76189	0.790984	20	12	32	pbmc3k_c20n12_latent.csv
0.0790185	0.116674	175.32	0.651521	0.709097	0.671505	20	13	33	pbmc3k_c20n13_latent.csv
0.0709857	0.146658	142.696	0.626305	0.665877	0.587794	20	14	34	pbmc3k_c20n14_latent.csv
0.0729593	0.138306	152.11	0.608416	0.653533	0.492391	20	15	35	pbmc3k_c20n15_latent.csv
0.0649799	0.129384	128.463	0.656833	0.732624	0.69817	20	16	36	pbmc3k_c20n16_latent.csv
0.0666592	0.138707	141.143	0.61506	0.65991	0.493805	20	17	37	pbmc3k_c20n17_latent.csv
0.0641156	0.102461	123.169	0.597939	0.62628	0.476697	20	18	38	pbmc3k_c20n18_latent.csv
0.062972	0.142976	129.497	0.605106	0.639492	0.448448	20	19	39	pbmc3k_c20n19_latent.csv
0.108789	0.112497	230.585	0.642285	0.708437	0.606318	20	2	22	pbmc3k_c20n2_latent.csv
0.0606596	0.118974	114.487	0.552234	0.583494	0.405809	20	20	40	pbmc3k_c20n20_latent.csv
0.0586575	0.129952	117.906	0.565797	0.59181	0.377698	20	21	41	pbmc3k_c20n21_latent.csv
0.065128	0.120938	126.06	0.659324	0.699515	0.594748	20	22	42	pbmc3k_c20n22_latent.csv
0.066904	0.154522	149.529	0.601786	0.673889	0.568468	20	23	43	pbmc3k_c20n23_latent.csv
0.0684532	0.151154	148.885	0.623935	0.664614	0.573776	20	24	44	pbmc3k_c20n24_latent.csv
0.0570527	0.153949	118.753	0.570036	0.621079	0.483608	20	25	45	pbmc3k_c20n25_latent.csv
0.0584359	0.145778	134.411	0.575641	0.59396	0.409116	20	26	46	pbmc3k_c20n26_latent.csv
0.0592467	0.161554	125.417	0.641347	0.682778	0.592281	20	27	47	pbmc3k_c20n27_latent.csv
0.0536457	0.164485	113.729	0.632413	0.682929	0.504523	20	28	48	pbmc3k_c20n28_latent.csv
0.0562679	0.160088	108.389	0.590742	0.636734	0.50326	20	29	49	pbmc3k_c20n29_latent.csv
0.10394	0.0978587	245.358	0.61331	0.673584	0.530574	20	3	23	pbmc3k_c20n3_latent.csv
0.0536285	0.121291	106.021	0.569672	0.613145	0.392866	20	30	50	pbmc3k_c20n30_latent.csv
0.0555246	0.139035	107.712	0.564308	0.584138	0.40613	20	31	51	pbmc3k_c20n31_latent.csv
0.0610144	0.169459	121.309	0.661369	0.697838	0.600073	20	32	52	pbmc3k_c20n32_latent.csv
0.0640877	0.148302	130.184	0.594094	0.650435	0.567727	20	33	53	pbmc3k_c20n33_latent.csv
0.0521811	0.166241	98.2148	0.57115	0.61041	0.408776	20	34	54	pbmc3k_c20n34_latent.csv
0.0460924	0.178943	101.081	0.584456	0.618089	0.41683	20	35	55	pbmc3k_c20n35_latent.csv
0.0541614	0.17506	114.519	0.63374	0.686578	0.592269	20	36	56	pbmc3k_c20n36_latent.csv
0.0484017	0.171022	94.9475	0.562376	0.582876	0.409145	20	37	57	pbmc3k_c20n37_latent.csv
0.0492463	0.160694	101.649	0.597615	0.638895	0.489843	20	38	58	pbmc3k_c20n38_latent.csv
0.05468	0.174891	102.261	0.556368	0.576476	0.403854	20	39	59	pbmc3k_c20n39_latent.csv
0.0992868	0.0975854	225.544	0.631862	0.705289	0.692182	20	4	24	pbmc3k_c20n4_latent.csv
0.0528381	0.172108	93.1031	0.568105	0.589629	0.411083	20	40	60	pbmc3k_c20n40_latent.csv
0.0573232	0.114301	120.601	0.615227	0.639019	0.494259	20	41	61	pbmc3k_c20n41_latent.csv
0.0612351	0.153003	123.564	0.591837	0.634555	0.488689	20	42	62	pbmc3k_c20n42_latent.csv
0.0514313	0.181566	103.61	0.551011	0.577358	0.398302	20	43	63	pbmc3k_c20n43_latent.csv
0.0419278	0.12619	74.9629	0.558633	0.583458	0.403885	20	44	64	pbmc3k_c20n44_latent.csv
0.0572677	0.150212	109.663	0.627512	0.664737	0.574198	20	45	65	pbmc3k_c20n45_latent.csv
0.0458898	0.156797	88.4833	0.571081	0.59318	0.40797	20	46	66	pbmc3k_c20n46_latent.csv
0.0407211	0.169913	73.858	0.600611	0.631795	0.420902	20	47	67	pbmc3k_c20n47_latent.csv
0.0409048	0.185023	76.4151	0.564093	0.585471	0.405482	20	48	68	pbmc3k_c20n48_latent.csv
0.0490764	0.172758	96.1359	0.527408	0.557484	0.309095	20	49	69	pbmc3k_c20n49_latent.csv
0.0883402	0.117204	200.846	0.632837	0.70352	0.708097	20	5	25	pbmc3k_c20n5_latent.csv
0.0408363	0.177702	78.9491	0.559481	0.573128	0.315365	20	50	70	pbmc3k_c20n50_latent.csv
0.0445758	0.188414	78.9048	0.58246	0.611304	0.382997	20	51	71	pbmc3k_c20n51_latent.csv
0.0462711	0.15093	84.9968	0.553952	0.573618	0.315232	20	52	72	pbmc3k_c20n52_latent.csv
0.0475639	0.1715	85.4768	0.621416	0.640848	0.494149	20	53	73	pbmc3k_c20n53_latent.csv
0.0462589	0.166199	83.1757	0.553143	0.566108	0.315608	20	54	74	pbmc3k_c20n54_latent.csv
0.0472518	0.177159	91.139	0.590237	0.639056	0.488429	20	55	75	pbmc3k_c20n55_latent.csv
0.0427241	0.168239	77.9594	0.546361	0.562808	0.311784	20	56	76	pbmc3k_c20n56_latent.csv
0.0497927	0.138336	97.9729	0.55921	0.585618	0.408488	20	57	77	pbmc3k_c20n57_latent.csv
0.0347972	0.206009	61.153	0.551834	0.567194	0.314469	20	58	78	pbmc3k_c20n58_latent.csv
0.0463231	0.17333	85.3589	0.65159	0.692282	0.596946	20	59	79	pbmc3k_c20n59_latent.csv
0.0839235	0.120476	187.558	0.603953	0.657144	0.586152	20	6	26	pbmc3k_c20n6_latent.csv
0.042768	0.223328	69.0258	0.638359	0.671108	0.498938	20	60	80	pbmc3k_c20n60_latent.csv
0.0864072	0.112301	181.238	0.611901	0.661445	0.493885	20	7	27	pbmc3k_c20n7_latent.csv
0.0926743	0.124396	182.456	0.646214	0.712514	0.696181	20	8	28	pbmc3k_c20n8_latent.csv
0.0811258	0.140391	171.292	0.608254	0.658801	0.584672	20	9	29	pbmc3k_c20n9_latent.csv
0.10468	0.113748	270.753	0.633472	0.703764	0.708136	21	0	21	pbmc3k_c21n0_latent.csv
0.108017	0.115196	281.564	0.632062	0.682931	0.61427	21	1	22	pbmc3k_c21n1_latent.csv
0.0787267	0.12583	169.874	0.64246	0.705796	0.697996	21	10	31	pbmc3k_c21n10_latent.csv
0.0767873	0.123131	148.506	0.693201	0.759011	0.775419	21	11	32	pbmc3k_c21n11_latent.csv
0.0778099	0.112051	153.124	0.648569	0.706026	0.668101	21	12	33	pbmc3k_c21n12_latent.csv
0.0751899	0.136846	146.562	0.605162	0.682898	0.585086	21	13	34	pbmc3k_c21n13_latent.csv
0.0750033	0.155342	154.913	0.663515	0.708052	0.668391	21	14	35	pbmc3k_c21n14_latent.csv
0.065865	0.152577	139.004	0.612076	0.655408	0.484418	21	15	36	pbmc3k_c21n15_latent.csv
0.066963	0.12958	142.192	0.627857	0.698854	0.574976	21	16	37	pbmc3k_c21n16_latent.csv
0.0756654	0.130772	156.416	0.637798	0.687634	0.59088	21	17	38	pbmc3k_c21n17_latent.csv
0.064892	0.145704	122.959	0.604032	0.647704	0.510864	21	18	39	pbmc3k_c21n18_latent.csv
0.0683821	0.141356	139.933	0.643689	0.685373	0.590658	21	19	40	pbmc3k_c21n19_latent.csv
0.0959723	0.122818	237.145	0.666373	0.727642	0.699118	21	2	23	pbmc3k_c21n2_latent.csv
0.0607774	0.149485	114.239	0.662106	0.697567	0.579943	21	20	41	pbmc3k_c21n20_latent.csv
0.0670216	0.138537	135.692	0.602736	0.644171	0.514393	21	21	42	pbmc3k_c21n21_latent.csv
0.0590309	0.12729	129.576	0.634836	0.69324	0.617217	21	22	43	pbmc3k_c21n22_latent.csv
0.0582929	0.155572	115.857	0.638611	0.680837	0.591456	21	23	44	pbmc3k_c21n23_latent.csv
0.063129	0.16654	133.188	0.61066	0.654631	0.479403	21	24	45	pbmc3k_c21n24_latent.csv
0.0564991	0.14614	106.679	0.566006	0.585604	0.406512	21	25	46	pbmc3k_c21n25_latent.csv
0.0571404	0.142534	115.919	0.586899	0.644553	0.586963	21	26	47	pbmc3k_c21n26_latent.csv
0.0568444	0.17046	110.335	0.574472	0.597826	0.393819	21	27	48	pbmc3k_c21n27_latent.csv
0.0558414	0.174007	105.496	0.578805	0.62303	0.483443	21	28	49	pbmc3k_c21n28_latent.csv
0.058801	0.162189	119.017	0.610666	0.639304	0.492567	21	29	50	pbmc3k_c21n29_latent.csv
0.0965554	0.107957	209.509	0.640086	0.705541	0.59698	21	3	24	pbmc3k_c21n3_latent.csv
0.0524209	0.172548	104.211	0.601984	0.636317	0.503435	21	30	51	pbmc3k_c21n30_latent.csv
0.0557312	0.151047	104.471	0.601479	0.631568	0.422124	21	31	52	pbmc3k_c21n31_latent.csv
0.0498101	0.144108	89.6647	0.559198	0.580545	0.408678	21	32	53	pbmc3k_c21n32_latent.csv
0.057187	0.113801	105.601	0.552575	0.571457	0.315782	21	33	54	pbmc3k_c21n33_latent.csv
0.0499248	0.164359	89.4218	0.612078	0.634728	0.489806	21	34	55	pbmc3k_c21n34_latent.csv
0.0535303	0.184683	104.798	0.634168	0.677991	0.590285	21	35	56	pbmc3k_c21n35_latent.csv
0.0479597	0.179188	91.6353	0.59696	0.619141	0.401245	21	36	57	pbmc3k_c21n36_latent.csv
0.0574201	0.189124	111.008	0.644411	0.693796	0.598792	21	37	58	pbmc3k_c21n37_latent.csv
0.0510974	0.176583	95.9367	0.628234	0.688957	0.593367	21	38	59	pbmc3k_c21n38_latent.csv
0.0492455	0.187314	93.9356	0.554502	0.56865	0.31616	21	39	60	pbmc3k_c21n39_latent.csv
0.0940404	0.116604	242.609	0.636524	0.704112	0.690724	21	4	25	pbmc3k_c21n4_latent.csv
0.0468969	0.170701	90.0141	0.586497	0.626001	0.485851	21	40	61	pbmc3k_c21n40_latent.csv
0.0526798	0.147011	87.6688	0.569583	0.587925	0.407108	21	41	62	pbmc3k_c21n41_latent.csv
0.0451041	0.165484	84.5457	0.552515	0.575169	0.4022	21	42	63	pbmc3k_c21n42_latent.csv
0.049491	0.173019	94.9717	0.587684	0.629857	0.509022	21	43	64	pbmc3k_c21n43_latent.csv
0.0469227	0.175466	83.7768	0.597692	0.62969	0.422658	21	44	65	pbmc3k_c21n44_latent.csv
0.0578081	0.146249	127.694	0.646182	0.68461	0.596522	21	45	66	pbmc3k_c21n45_latent.csv
0.0497995	0.161705	94.7416	0.664571	0.709656	0.672573	21	46	67	pbmc3k_c21n46_latent.csv
0.0430241	0.196917	77.6889	0.590656	0.626519	0.418539	21	47	68	pbmc3k_c21n47_latent.csv
0.0486674	0.203649	90.9047	0.640681	0.672618	0.503372	21	48	69	pbmc3k_c21n48_latent.csv
0.048257	0.153826	90.9375	0.532422	0.554772	0.309334	21	49	70	pbmc3k_c21n49_latent.csv
0.0926248	0.109042	191.892	0.622269	0.668092	0.592513	21	5	26	pbmc3k_c21n5_latent.csv
0.0573765	0.140217	105.033	0.614741	0.673145	0.492495	21	50	71	pbmc3k_c21n50_latent.csv
0.0529743	0.172032	100.716	0.575697	0.615607	0.394497	21	51	72	pbmc3k_c21n51_latent.csv
0.0412713	0.159925	67.3671	0.55911	0.571146	0.315571	21	52	73	pbmc3k_c21n52_latent.csv
0.0494955	0.172085	104.819	0.621278	0.642496	0.494904	21	53	74	pbmc3k_c21n53_latent.csv
0.0515378	0.189744	83.7838	0.59247	0.628732	0.416046	21	54	75	pbmc3k_c21n54_latent.csv
0.0425988	0.186817	76.9029	0.544144	0.571506	0.403588	21	55	76	pbmc3k_c21n55_latent.csv
0.053437	0.147941	87.8382	0.577533	0.595741	0.409435	21	56	77	pbmc3k_c21n56_latent.csv
0.0509546	0.152725	86.5243	0.59598	0.624419	0.489761	21	57	78	pbmc3k_c21n57_latent.csv
0.0640946	0.151851	141.679	0.66108	0.691391	0.507438	21	58	79	pbmc3k_c21n58_latent.csv
0.0392668	0.184187	66.1698	0.559211	0.570836	0.315824	21	59	80	pbmc3k_c21n59_latent.csv
0.100987	0.12507	234.895	0.694654	0.732916	0.684867	21	6	27	pbmc3k_c21n6_latent.csv
0.0842344	0.139957	192.571	0.650068	0.69429	0.598141	21	7	28	pbmc3k_c21n7_latent.csv
0.0850229	0.110068	192.427	0.618299	0.67091	0.606087	21	8	29	pbmc3k_c21n8_latent.csv
0.0793582	0.130418	180.712	0.628662	0.692594	0.572915	21	9	30	pbmc3k_c21n9_latent.csv
0.0963432	0.102364	196.33	0.647096	0.712786	0.605075	22	0	22	pbmc3k_c22n0_latent.csv
0.0946777	0.111256	211.551	0.647743	0.725428	0.691605	22	1	23	pbmc3k_c22n1_latent.csv
0.0719912	0.142485	147.636	0.681507	0.741355	0.710361	22	10	32	pbmc3k_c22n10_latent.csv
0.0751555	0.128864	142.059	0.616253	0.679086	0.64943	22	11	33	pbmc3k_c22n11_latent.csv
0.0721116	0.142085	163.256	0.65095	0.710618	0.674978	22	12	34	pbmc3k_c22n12_latent.csv
0.0681939	0.155158	161.553	0.649307	0.695642	0.5929	22	13	35	pbmc3k_c22n13_latent.csv
0.0732046	0.153567	154.606	0.612457	0.652561	0.514812	22	14	36	pbmc3k_c22n14_latent.csv
0.0728694	0.117578	163.743	0.638692	0.677299	0.587539	22	15	37	pbmc3k_c22n15_latent.csv
0.0612396	0.133637	135.741	0.634006	0.684045	0.585785	22	16	38	pbmc3k_c22n16_latent.csv
0.0773251	0.139419	170.669	0.638701	0.703291	0.570089	22	17	39	pbmc3k_c22n17_latent.csv
0.0611619	0.18082	128.694	0.666214	0.697934	0.60167	22	18	40	pbmc3k_c22n18_latent.csv
0.068598	0.139551	140.136	0.637509	0.679561	0.500222	22	19	41	pbmc3k_c22n19_latent.csv
0.0964387	0.101929	202.684	0.694314	0.741018	0.704546	22	2	24	pbmc3k_c22n2_latent.csv
0.0643425	0.165379	131.259	0.55773	0.584237	0.407945	22	20	42	pbmc3k_c22n20_latent.csv
0.0669314	0.157645	143.957	0.585691	0.635406	0.508413	22	21	43	pbmc3k_c22n21_latent.csv
0.057532	0.142776	106.833	0.679575	0.716668	0.671871	22	22	44	pbmc3k_c22n22_latent.csv
0.0598161	0.150349	123.394	0.632602	0.661851	0.47033	22	23	45	pbmc3k_c22n23_latent.csv
0.0548829	0.148708	114.897	0.668318	0.700369	0.59668	22	24	46	pbmc3k_c22n24_latent.csv
0.0531104	0.138232	108.83	0.59607	0.638121	0.505956	22	25	47	pbmc3k_c22n25_latent.csv
0.0566382	0.17301	117.959	0.593649	0.6351	0.506187	22	26	48	pbmc3k_c22n26_latent.csv
0.0582049	0.125276	117.082	0.608223	0.650935	0.466089	22	27	49	pbmc3k_c22n27_latent.csv
0.0613107	0.139064	122.197	0.633189	0.664562	0.566531	22	28	50	pbmc3k_c22n28_latent.csv
0.0503994	0.177345	101.877	0.583591	0.626272	0.485847	22	29	51	pbmc3k_c22n29_latent.csv
0.0951535	0.134026	198.071	0.701216	0.750945	0.70995	22	3	25	pbmc3k_c22n3_latent.csv
0.0477315	0.16573	90.7092	0.59313	0.630499	0.50549	22	30	52	pbmc3k_c22n30_latent.csv
0.0560454	0.158307	112.129	0.606052	0.637307	0.423028	22	31	53	pbmc3k_c22n31_latent.csv
0.0576661	0.166743	119.914	0.604705	0.643968	0.511079	22	32	54	pbmc3k_c22n32_latent.csv
0.056232	0.154087	114.004	0.553804	0.580257	0.402291	22	33	55	pbmc3k_c22n33_latent.csv
0.0625147	0.14964	129.682	0.595856	0.634328	0.488447	22	34	56	pbmc3k_c22n34_latent.csv
0.0493959	0.175645	96.01	0.65719	0.692712	0.595517	22	35	57	pbmc3k_c22n35_latent.csv
0.0537302	0.13613	105.673	0.615663	0.655283	0.573978	22	36	58	pbmc3k_c22n36_latent.csv
0.0493719	0.160809	98.1241	0.588686	0.63666	0.488385	22	37	59	pbmc3k_c22n37_latent.csv
0.0636499	0.133501	117.156	0.596132	0.626012	0.401503	22	38	60	pbmc3k_c22n38_latent.csv
0.0538563	0.176461	104.063	0.594365	0.634027	0.508893	22	39	61	pbmc3k_c22n39_latent.csv
0.0918486	0.116519	228.396	0.698973	0.763166	0.797384	22	4	26	pbmc3k_c22n4_latent.csv
0.0509673	0.14978	90.3035	0.671176	0.709294	0.598402	22	40	62	pbmc3k_c22n40_latent.csv
0.055421	0.139133	105.04	0.609906	0.641568	0.497391	22	41	63	pbmc3k_c22n41_latent.csv
0.0489707	0.147035	95.9185	0.55025	0.573029	0.40237	22	42	64	pbmc3k_c22n42_latent.csv
0.0605428	0.153355	135.631	0.678009	0.694733	0.51308	22	43	65	pbmc3k_c22n43_latent.csv
0.0569798	0.162059	103.821	0.59909	0.636176	0.490961	22	44	66	pbmc3k_c22n44_latent.csv
0.0429137	0.168888	80.6022	0.599911	0.639646	0.508045	22	45	67	pbmc3k_c22n45_latent.csv
0.0465082	0.190289	85.0457	0.555617	0.573636	0.315452	22	46	68	pbmc3k_c22n46_latent.csv
0.0470719	0.146033	89.1685	0.58431	0.625045	0.397456	22	47	69	pbmc3k_c22n47_latent.csv
0.0533918	0.153333	105.893	0.616891	0.664882	0.491991	22	48	70	pbmc3k_c22n48_latent.csv
0.0474979	0.158759	91.7603	0.562066	0.582002	0.400514	22	49	71	pbmc3k_c22n49_latent.csv
0.088857	0.116994	203.97	0.641176	0.695166	0.66643	22	5	27	pbmc3k_c22n5_latent.csv
0.0567388	0.175825	117.36	0.635352	0.67794	0.589143	22	50	72	pbmc3k_c22n50_latent.csv
0.0415875	0.166804	77.0689	0.545935	0.568891	0.311708	22	51	73	pbmc3k_c22n51_latent.csv
0.0505333	0.162542	91.7428	0.617007	0.639575	0.494065	22	52	74	pbmc3k_c22n52_latent.csv
0.0399999	0.166658	72.1337	0.614423	0.643769	0.493485	22	53	75	pbmc3k_c22n53_latent.csv
0.0450117	0.180771	81.1588	0.574407	0.613021	0.413688	22	54	76	pbmc3k_c22n54_latent.csv
0.0433946	0.200312	81.154	0.56042	0.577525	0.315972	22	55	77	pbmc3k_c22n55_latent.csv
0.0438681	0.199588	81.4346	0.609932	0.645806	0.512385	22	56	78	pbmc3k_c22n56_latent.csv
0.0533961	0.13106	116.232	0.572567	0.615547	0.39506	22	57	79	pbmc3k_c22n57_latent.csv
0.0528788	0.158063	91.5224	0.561476	0.589655	0.411023	22	58	80	pbmc3k_c22n58_latent.csv
0.0817375	0.123806	164.993	0.576769	0.633799	0.491726	22	6	28	pbmc3k_c22n6_latent.csv
0.0741034	0.130231	159.318	0.613386	0.663187	0.490145	22	7	29	pbmc3k_c22n7_latent.csv
0.0858836	0.101756	195.503	0.665245	0.750854	0.78179	22	8	30	pbmc3k_c22n8_latent.csv
0.0780799	0.131197	145.103	0.603511	0.646485	0.484214	22	9	31	pbmc3k_c22n9_latent.csv
0.0993038	0.114622	212.166	0.629679	0.691973	0.554242	23	0	23	pbmc3k_c23n0_latent.csv
0.0974889	0.120946	199.776	0.693983	0.739625	0.703658	23	1	24	pbmc3k_c23n1_latent.csv
0.0719288	0.128363	167.382	0.600064	0.653009	0.595157	23	10	33	pbmc3k_c23n10_latent.csv
0.0721166	0.139869	144.053	0.647008	0.705347	0.663419	23	11	34	pbmc3k_c23n11_latent.csv
0.0738051	0.139068	159.652	0.632529	0.702141	0.664331	23	12	35	pbmc3k_c23n12_latent.csv
0.0705145	0.126314	140.573	0.598569	0.640851	0.510592	23	13	36	pbmc3k_c23n13_latent.csv
0.0714673	0.143755	153.944	0.650036	0.686702	0.503235	23	14	37	pbmc3k_c23n14_latent.csv
0.0678457	0.115353	135.806	0.66173	0.701129	0.605102	23	15	38	pbmc3k_c23n15_latent.csv
0.0683528	0.142526	134.257	0.682856	0.708685	0.60832	23	16	39	pbmc3k_c23n16_latent.csv
0.0714773	0.121783	145.327	0.655993	0.708641	0.671635	23	17	40	pbmc3k_c23n17_latent.csv
0.0648065	0.142338	132.02	0.623002	0.655685	0.561982	23	18	41	pbmc3k_c23n18_latent.csv
0.0605112	0.14102	133.507	0.63511	0.690109	0.565673	23	19	42	pbmc3k_c23n19_latent.csv
0.106898	0.117646	288.139	0.646854	0.736082	0.66809	23	2	25	pbmc3k_c23n2_latent.csv
0.0582476	0.177158	119.835	0.645249	0.685342	0.589531	23	20	43	pbmc3k_c23n20_latent.csv
0.0727299	0.128891	152.343	0.591052	0.634596	0.510783	23	21	44	pbmc3k_c23n21_latent.csv
0.0658749	0.14592	132.211	0.596445	0.636267	0.511295	23	22	45	pbmc3k_c23n22_latent.csv
0.0652575	0.151962	150.4	0.60261	0.649767	0.484017	23	23	46	pbmc3k_c23n23_latent.csv
0.0511864	0.154238	100.172	0.599139	0.639021	0.494586	23	24	47	pbmc3k_c23n24_latent.csv
0.0534319	0.148782	100.118	0.601233	0.651425	0.564344	23	25	48	pbmc3k_c23n25_latent.csv
0.0640776	0.142632	132.576	0.621256	0.64256	0.491187	23	26	49	pbmc3k_c23n26_latent.csv
0.0535957	0.177597	111.23	0.561706	0.581975	0.404241	23	27	50	pbmc3k_c23n27_latent.csv
0.0538577	0.144304	105.842	0.600147	0.639725	0.510809	23	28	51	pbmc3k_c23n28_latent.csv
0.0484679	0.135561	91.2762	0.562181	0.585293	0.404808	23	29	52	pbmc3k_c23n29_latent.csv
0.0950398	0.113913	201.419	0.64229	0.728074	0.690599	23	3	26	pbmc3k_c23n3_latent.csv
0.0588448	0.151552	115.773	0.559637	0.572765	0.316661	23	30	53	pbmc3k_c23n30_latent.csv
0.0541044	0.159794	103.308	0.631692	0.661732	0.565193	23	31	54	pbmc3k_c23n31_latent.csv
0.0528156	0.15146	99.9039	0.546519	0.575803	0.379291	23	32	55	pbmc3k_c23n32_latent.csv
0.0514512	0.174881	109.542	0.595041	0.628746	0.418527	23	33	56	pbmc3k_c23n33_latent.csv
0.0479791	0.197641	89.0361	0.559761	0.582152	0.404213	23	34	57	pbmc3k_c23n34_latent.csv
0.0485607	0.187262	89.4631	0.557081	0.577301	0.403486	23	35	58	pbmc3k_c23n35_latent.csv
0.0499947	0.166037	92.7468	0.554626	0.573381	0.3136	23	36	59	pbmc3k_c23n36_latent.csv
0.0514365	0.175008	91.1416	0.575668	0.591876	0.409743	23	37	60	pbmc3k_c23n37_latent.csv
0.0429023	0.192389	77.045	0.560433	0.579586	0.315475	23	38	61	pbmc3k_c23n38_latent.csv
0.0464077	0.172611	87.5357	0.592787	0.624054	0.417963	23	39	62	pbmc3k_c23n39_latent.csv
0.0913421	0.148567	197.831	0.627474	0.688989	0.586309	23	4	27	pbmc3k_c23n4_latent.csv
0.0513355	0.174354	100.518	0.597622	0.637149	0.505742	23	40	63	pbmc3k_c23n40_latent.csv
0.0539306	0.13636	113.809	0.544452	0.559968	0.312573	23	41	64	pbmc3k_c23n41_latent.csv
0.0531231	0.138106	96.9863	0.591821	0.627155	0.488449	23	42	65	pbmc3k_c23n42_latent.csv
0.04404	0.158343	83.6467	0.557525	0.576418	0.403957	23	43	66	pbmc3k_c23n43_latent.csv
0.0452439	0.177944	91.7616	0.595578	0.621462	0.400878	23	44	67	pbmc3k_c23n44_latent.csv
0.0454116	0.180894	79.7814	0.597489	0.639311	0.513265	23	45	68	pbmc3k_c23n45_latent.csv
0.0427883	0.177326	83.5597	0.556301	0.579612	0.402491	23	46	69	pbmc3k_c23n46_latent.csv
0.0474746	0.170785	85.812	0.618815	0.627551	0.487475	23	47	70	pbmc3k_c23n47_latent.csv
0.0439211	0.195151	78.4817	0.579923	0.628374	0.499505	23	48	71	pbmc3k_c23n48_latent.csv
0.0513162	0.167181	94.6854	0.564263	0.588387	0.40614	23	49	72	pbmc3k_c23n49_latent.csv
0.0808173	0.130626	191.398	0.607008	0.651471	0.5169	23	5	28	pbmc3k_c23n5_latent.csv
0.0474503	0.172348	86.5459	0.590653	0.62529	0.401485	23	50	73	pbmc3k_c23n50_latent.csv
0.041231	0.204315	75.1997	0.552433	0.567637	0.313714	23	51	74	pbmc3k_c23n51_latent.csv
0.0466254	0.206245	80.4403	0.604094	0.633085	0.422333	23	52	75	pbmc3k_c23n52_latent.csv
0.0584153	0.169856	103.871	0.565633	0.587616	0.415015	23	53	76	pbmc3k_c23n53_latent.csv
0.0453215	0.157045	83.3222	0.567318	0.580331	0.317533	23	54	77	pbmc3k_c23n54_latent.csv
0.0557325	0.0946255	112.635	0.602458	0.636922	0.508432	23	55	78	pbmc3k_c23n55_latent.csv
0.0453859	0.157277	85.8967	0.556317	0.582474	0.406685	23	56	79	pbmc3k_c23n56_latent.csv
0.0436477	0.190447	81.2346	0.56973	0.5851	0.320045	23	57	80	pbmc3k_c23n57_latent.csv
0.0806765	0.130116	203.094	0.648775	0.686074	0.582374	23	6	29	pbmc3k_c23n6_latent.csv
0.0798319	0.130307	160.009	0.658388	0.702264	0.672985	23	7	30	pbmc3k_c23n7_latent.csv
0.0827823	0.124971	174.413	0.692171	0.718734	0.582878	23	8	31	pbmc3k_c23n8_latent.csv
0.0831691	0.13698	177.61	0.648767	0.693109	0.593908	23	9	32	pbmc3k_c23n9_latent.csv
0.10434	0.12072	267.246	0.678005	0.757302	0.782567	24	0	24	pbmc3k_c24n0_latent.csv
0.0891614	0.121793	215.491	0.688382	0.753349	0.781485	24	1	25	pbmc3k_c24n1_latent.csv
0.0708131	0.150135	142.308	0.640793	0.722301	0.688479	24	10	34	pbmc3k_c24n10_latent.csv
0.0742057	0.145033	153.299	0.684396	0.740037	0.70867	24	11	35	pbmc3k_c24n11_latent.csv
0.0744049	0.138454	172.348	0.623801	0.672988	0.502477	24	12	36	pbmc3k_c24n12_latent.csv
0.06296	0.11522	132.099	0.608493	0.64581	0.51161	24	13	37	pbmc3k_c24n13_latent.csv
0.0673501	0.162343	148.81	0.673256	0.715203	0.674135	24	14	38	pbmc3k_c24n14_latent.csv
0.0739834	0.127155	160.462	0.637384	0.687981	0.592732	24	15	39	pbmc3k_c24n15_latent.csv
0.0627266	0.161068	118.039	0.595784	0.625903	0.47947	24	16	40	pbmc3k_c24n16_latent.csv
0.0620994	0.143687	121.546	0.611542	0.648313	0.517537	24	17	41	pbmc3k_c24n17_latent.csv
0.0625543	0.148641	135.475	0.634307	0.686713	0.592452	24	18	42	pbmc3k_c24n18_latent.csv
0.0662149	0.153478	137.648	0.589919	0.636539	0.488602	24	19	43	pbmc3k_c24n19_latent.csv
0.090491	0.123131	187.61	0.623288	0.686144	0.609755	24	2	26	pbmc3k_c24n2_latent.csv
0.060908	0.114771	135.342	0.626169	0.646219	0.495694	24	20	44	pbmc3k_c24n20_latent.csv
0.0618731	0.136343	133.774	0.615639	0.674189	0.583851	24	21	45	pbmc3k_c24n21_latent.csv
0.0575628	0.135596	117.434	0.606163	0.6371	0.492057	24	22	46	pbmc3k_c24n22_latent.csv
0.0658333	0.148538	162.807	0.624039	0.687263	0.593704	24	23	47	pbmc3k_c24n23_latent.csv
0.0543017	0.159513	108.002	0.586368	0.634198	0.488075	24	24	48	pbmc3k_c24n24_latent.csv
0.0540905	0.178894	104.377	0.656546	0.717418	0.605773	24	25	49	pbmc3k_c24n25_latent.csv
0.0701721	0.147187	150.717	0.650657	0.689401	0.59185	24	26	50	pbmc3k_c24n26_latent.csv
0.0670447	0.142552	137.932	0.673716	0.700863	0.597638	24	27	51	pbmc3k_c24n27_latent.csv
0.0587071	0.153966	111.777	0.610415	0.658602	0.589534	24	28	52	pbmc3k_c24n28_latent.csv
0.0561843	0.153076	111.827	0.648914	0.685099	0.506054	24	29	53	pbmc3k_c24n29_latent.csv
0.0838179	0.1221	169.606	0.640882	0.706257	0.705449	24	3	27	pbmc3k_c24n3_latent.csv
0.0612626	0.144711	119.067	0.68209	0.713597	0.603798	24	30	54	pbmc3k_c24n30_latent.csv
0.0612437	0.140623	124.723	0.632323	0.669878	0.500746	24	31	55	pbmc3k_c24n31_latent.csv
0.0597193	0.163314	104.165	0.605411	0.641098	0.510009	24	32	56	pbmc3k_c24n32_latent.csv
0.0567571	0.173464	118.871	0.682409	0.698215	0.516398	24	33	57	pbmc3k_c24n33_latent.csv
0.0492641	0.164068	97.1489	0.59342	0.626833	0.418858	24	34	58	pbmc3k_c24n34_latent.csv
0.0577486	0.171283	108.582	0.563793	0.588503	0.410027	24	35	59	pbmc3k_c24n35_latent.csv
0.044385	0.151507	88.8128	0.577148	0.631148	0.503194	24	36	60	pbmc3k_c24n36_latent.csv
0.0538944	0.168659	101.743	0.617729	0.672867	0.597819	24	37	61	pbmc3k_c24n37_latent.csv
0.0583526	0.168003	107.456	0.597177	0.631993	0.401922	24	38	62	pbmc3k_c24n38_latent.csv
0.048765	0.165494	94.135	0.591496	0.627043	0.419012	24	39	63	pbmc3k_c24n39_latent.csv
0.0813742	0.135292	182.767	0.641192	0.69935	0.568136	24	4	28	pbmc3k_c24n4_latent.csv
0.0452832	0.20658	84.63	0.66309	0.688977	0.511589	24	40	64	pbmc3k_c24n40_latent.csv
0.0669895	0.137298	146.193	0.657572	0.692507	0.59707	24	41	65	pbmc3k_c24n41_latent.csv
0.0473275	0.171066	91.5987	0.608908	0.633468	0.403409	24	42	66	pbmc3k_c24n42_latent.csv
0.0478802	0.178791	82.7788	0.652838	0.690579	0.59511	24	43	67	pbmc3k_c24n43_latent.csv
0.0422175	0.176163	76.4923	0.558325	0.579464	0.405366	24	44	68	pbmc3k_c24n44_latent.csv
0.0510694	0.135113	102.209	0.567497	0.590152	0.405987	24	45	69	pbmc3k_c24n45_latent.csv
0.0529282	0.168231	94.9326	0.630956	0.682954	0.503553	24	46	70	pbmc3k_c24n46_latent.csv
0.044125	0.202513	76.3414	0.559098	0.566037	0.316621	24	47	71	pbmc3k_c24n47_latent.csv
0.0438489	0.140834	90.9863	0.582819	0.612452	0.398106	24	48	72	pbmc3k_c24n48_latent.csv
0.038151	0.179035	78.1696	0.556842	0.572167	0.314275	24	49	73	pbmc3k_c24n49_latent.csv
0.0760742	0.129561	179.048	0.639659	0.693852	0.619517	24	5	29	pbmc3k_c24n5_latent.csv
0.0478442	0.154426	87.41	0.63755	0.668043	0.488295	24	50	74	pbmc3k_c24n50_latent.csv
0.0437128	0.190439	75.4418	0.554331	0.573449	0.314117	24	51	75	pbmc3k_c24n51_latent.csv
0.0566101	0.16995	115.448	0.578756	0.632827	0.489607	24	52	76	pbmc3k_c24n52_latent.csv
0.0450442	0.171535	85.3774	0.556559	0.572617	0.31628	24	53	77	pbmc3k_c24n53_latent.csv
0.0416182	0.193219	74.8786	0.56599	0.584075	0.40701	24	54	78	pbmc3k_c24n54_latent.csv
0.0390522	0.164325	70.0909	0.545604	0.563709	0.313071	24	55	79	pbmc3k_c24n55_latent.csv
0.0382223	0.158734	74.6102	0.563677	0.578032	0.317983	24	56	80	pbmc3k_c24n56_latent.csv
0.0835674	0.12068	165.337	0.619726	0.688435	0.555721	24	6	30	pbmc3k_c24n6_latent.csv
0.0762567	0.129332	167.893	0.619843	0.693065	0.681628	24	7	31	pbmc3k_c24n7_latent.csv
0.0789748	0.134343	164.42	0.61562	0.695714	0.657528	24	8	32	pbmc3k_c24n8_latent.csv
0.0794905	0.114042	149.2	0.612722	0.691677	0.67704	24	9	33	pbmc3k_c24n9_latent.csv
0.082423	0.0948786	164.703	0.683041	0.74974	0.681153	25	0	25	pbmc3k_c25n0_latent.csv
0.0701196	0.141066	146.06	0.600798	0.644981	0.508054	25	10	35	pbmc3k_c25n10_latent.csv
0.0663467	0.139053	137.61	0.621868	0.683919	0.57152	25	11	36	pbmc3k_c25n11_latent.csv
0.0720416	0.140732	156.001	0.66409	0.722574	0.698659	25	12	37	pbmc3k_c25n12_latent.csv
0.0620199	0.141484	127.998	0.619848	0.665874	0.586876	25	13	38	pbmc3k_c25n13_latent.csv
0.0624352	0.16508	122.679	0.691891	0.732157	0.697801	25	14	39	pbmc3k_c25n14_latent.csv
0.0682167	0.134509	135.656	0.593428	0.636174	0.515229	25	15	40	pbmc3k_c25n15_latent.csv
0.0663989	0.164238	137.269	0.643888	0.691834	0.568444	25	16	41	pbmc3k_c25n16_latent.csv
0.0644815	0.160653	133.361	0.642808	0.692643	0.594677	25	17	42	pbmc3k_c25n17_latent.csv
0.063179	0.153881	125.772	0.650649	0.690645	0.593083	25	18	43	pbmc3k_c25n18_latent.csv
0.0915444	0.127872	205.012	0.668098	0.751717	0.776858	25	1	26	pbmc3k_c25n1_latent.csv
0.0672368	0.147205	146.429	0.629154	0.670949	0.58699	25	19	44	pbmc3k_c25n19_latent.csv
0.0869459	0.130441	206.74	0.684101	0.751914	0.679276	25	2	27	pbmc3k_c25n2_latent.csv
0.0577407	0.146869	108.857	0.598809	0.631009	0.422045	25	20	45	pbmc3k_c25n20_latent.csv
0.0616121	0.165185	117.079	0.63651	0.678436	0.58236	25	21	46	pbmc3k_c25n21_latent.csv
0.0565773	0.167116	111.359	0.609955	0.627014	0.403418	25	22	47	pbmc3k_c25n22_latent.csv
0.0627009	0.160401	128.635	0.583315	0.626388	0.486737	25	23	48	pbmc3k_c25n23_latent.csv
0.0640989	0.132882	139.681	0.59833	0.643472	0.565769	25	24	49	pbmc3k_c25n24_latent.csv
0.0666179	0.114294	155.137	0.630811	0.679816	0.503676	25	25	50	pbmc3k_c25n25_latent.csv
0.0538499	0.142359	109.165	0.603956	0.643548	0.549553	25	26	51	pbmc3k_c25n26_latent.csv
0.0545826	0.153582	109.828	0.567143	0.607708	0.507485	25	27	52	pbmc3k_c25n27_latent.csv
0.0547192	0.166722	107.262	0.595943	0.636979	0.490316	25	28	53	pbmc3k_c25n28_latent.csv
0.0533145	0.161258	107.756	0.559848	0.577324	0.400847	25	29	54	pbmc3k_c25n29_latent.csv
0.0865387	0.145217	184.833	0.673846	0.722787	0.687352	25	3	28	pbmc3k_c25n3_latent.csv
0.0522177	0.146503	100.855	0.558102	0.573963	0.317378	25	30	55	pbmc3k_c25n30_latent.csv
0.0498841	0.181719	96.932	0.602223	0.643324	0.496375	25	31	56	pbmc3k_c25n31_latent.csv
0.0520504	0.177093	100.691	0.574577	0.611573	0.414955	25	32	57	pbmc3k_c25n32_latent.csv
0.045998	0.171065	90.4238	0.567438	0.58825	0.406626	25	33	58	pbmc3k_c25n33_latent.csv
0.0501134	0.174267	98.6863	0.618039	0.645142	0.49432	25	34	59	pbmc3k_c25n34_latent.csv
0.0529107	0.164925	108.598	0.558922	0.574544	0.317138	25	35	60	pbmc3k_c25n35_latent.csv
0.0481649	0.157745	85.5469	0.627426	0.639551	0.489395	25	36	61	pbmc3k_c25n36_latent.csv
0.0510275	0.173618	95.257	0.561664	0.586719	0.405469	25	37	62	pbmc3k_c25n37_latent.csv
0.0551172	0.142184	109.093	0.560524	0.584622	0.40429	25	38	63	pbmc3k_c25n38_latent.csv
0.0497264	0.1482	93.969	0.547041	0.562608	0.314083	25	39	64	pbmc3k_c25n39_latent.csv
0.0843819	0.113393	226.813	0.664225	0.708605	0.676227	25	4	29	pbmc3k_c25n4_latent.csv
0.0466478	0.164197	88.7868	0.552192	0.576572	0.40255	25	40	65	pbmc3k_c25n40_latent.csv
0.0518612	0.132239	91.7072	0.594672	0.633041	0.48812	25	41	66	pbmc3k_c25n41_latent.csv
0.0500587	0.177939	91.7782	0.595704	0.627547	0.48816	25	42	67	pbmc3k_c25n42_latent.csv
0.0497463	0.138177	91.6175	0.682558	0.693333	0.512156	25	43	68	pbmc3k_c25n43_latent.csv
0.0530168	0.153887	99.0777	0.569906	0.629583	0.482192	25	44	69	pbmc3k_c25n44_latent.csv
0.0406737	0.190508	76.4976	0.568316	0.58147	0.319184	25	45	70	pbmc3k_c25n45_latent.csv
0.0554235	0.177348	112.388	0.623743	0.671449	0.592464	25	46	71	pbmc3k_c25n46_latent.csv
0.0424816	0.195125	70.0483	0.55274	0.570643	0.313977	25	47	72	pbmc3k_c25n47_latent.csv
0.0565987	0.155117	113.822	0.609383	0.632826	0.495795	25	48	73	pbmc3k_c25n48_latent.csv
0.0445323	0.181345	76.3473	0.563308	0.579756	0.318535	25	49	74	pbmc3k_c25n49_latent.csv
0.080581	0.138895	153.283	0.669002	0.709579	0.669082	25	5	30	pbmc3k_c25n5_latent.csv
0.0485852	0.180168	87.1474	0.671237	0.696083	0.593551	25	50	75	pbmc3k_c25n50_latent.csv
0.044226	0.185536	74.2097	0.591796	0.638558	0.486485	25	51	76	pbmc3k_c25n51_latent.csv
0.0410857	0.159087	72.6224	0.599426	0.63142	0.400435	25	52	77	pbmc3k_c25n52_latent.csv
0.058323	0.106221	121.327	0.580653	0.625776	0.483984	25	53	78	pbmc3k_c25n53_latent.csv
0.0504448	0.167246	98.657	0.591932	0.620519	0.400608	25	54	79	pbmc3k_c25n54_latent.csv
0.0449767	0.157557	76.3057	0.589087	0.63403	0.505001	25	55	80	pbmc3k_c25n55_latent.csv
0.0727937	0.143551	156.646	0.641519	0.700478	0.59592	25	6	31	pbmc3k_c25n6_latent.csv
0.0776018	0.156361	168.172	0.659147	0.706468	0.673762	25	7	32	pbmc3k_c25n7_latent.csv
0.069034	0.128242	143.5	0.613356	0.668306	0.598695	25	8	33	pbmc3k_c25n8_latent.csv
0.0731086	0.136958	149.655	0.639161	0.69778	0.556245	25	9	34	pbmc3k_c25n9_latent.csv
0.0901511	0.103766	211.173	0.643252	0.707137	0.698061	26	0	26	pbmc3k_c26n0_latent.csv
0.0948435	0.112986	224.342	0.644088	0.709855	0.699476	26	1	27	pbmc3k_c26n1_latent.csv
0.0666804	0.139862	141.541	0.566288	0.595007	0.380019	26	10	36	pbmc3k_c26n10_latent.csv
0.0688595	0.136586	133.967	0.663478	0.717441	0.58069	26	11	37	pbmc3k_c26n11_latent.csv
0.0736515	0.126503	159.573	0.566907	0.597162	0.47699	26	12	38	pbmc3k_c26n12_latent.csv
0.0747719	0.153217	146.2	0.64822	0.702306	0.568355	26	13	39	pbmc3k_c26n13_latent.csv
0.069879	0.158811	171.159	0.605506	0.653319	0.567123	26	14	40	pbmc3k_c26n14_latent.csv
0.071378	0.150452	156.272	0.671011	0.701942	0.602688	26	15	41	pbmc3k_c26n15_latent.csv
0.0626186	0.162351	126.276	0.598005	0.6375	0.507775	26	16	42	pbmc3k_c26n16_latent.csv
0.0720413	0.15472	180.157	0.622271	0.65352	0.485905	26	17	43	pbmc3k_c26n17_latent.csv
0.0620015	0.133242	120.569	0.614978	0.660324	0.495191	26	18	44	pbmc3k_c26n18_latent.csv
0.0678392	0.153285	146.468	0.652618	0.691068	0.600095	26	19	45	pbmc3k_c26n19_latent.csv
0.0904742	0.144494	181.911	0.622339	0.696892	0.697704	26	2	28	pbmc3k_c26n2_latent.csv
0.0615297	0.146452	128.656	0.591465	0.653429	0.570425	26	20	46	pbmc3k_c26n20_latent.csv
0.0564486	0.172789	115.567	0.661575	0.693033	0.594907	26	21	47	pbmc3k_c26n21_latent.csv
0.0611454	0.145107	132.204	0.632335	0.686363	0.594572	26	22	48	pbmc3k_c26n22_latent.csv
0.050964	0.162623	104.728	0.547007	0.573778	0.400593	26	23	49	pbmc3k_c26n23_latent.csv
0.0517846	0.171959	102.159	0.585253	0.633529	0.475195	26	24	50	pbmc3k_c26n24_latent.csv
0.0519633	0.138866	101.066	0.651915	0.689984	0.593403	26	25	51	pbmc3k_c26n25_latent.csv
0.0579624	0.158152	116.442	0.625748	0.679873	0.593879	26	26	52	pbmc3k_c26n26_latent.csv
0.053884	0.15313	114.186	0.640399	0.685846	0.592975	26	27	53	pbmc3k_c26n27_latent.csv
0.0491074	0.159802	86.1756	0.550177	0.571486	0.315236	26	28	54	pbmc3k_c26n28_latent.csv
0.0561921	0.157429	116.984	0.599541	0.638296	0.490703	26	29	55	pbmc3k_c26n29_latent.csv
0.0835922	0.140122	195.358	0.644768	0.692435	0.593353	26	3	29	pbmc3k_c26n3_latent.csv
0.0505423	0.148449	106.293	0.601257	0.651176	0.577022	26	30	56	pbmc3k_c26n30_latent.csv
0.0499781	0.154573	94.9095	0.576972	0.617626	0.414996	26	31	57	pbmc3k_c26n31_latent.csv
0.0540427	0.156347	109.876	0.615133	0.645071	0.494464	26	32	58	pbmc3k_c26n32_latent.csv
0.0514811	0.146017	115.469	0.55542	0.573974	0.315306	26	33	59	pbmc3k_c26n33_latent.csv
0.0456387	0.149667	94.5049	0.61003	0.63683	0.489389	26	34	60	pbmc3k_c26n34_latent.csv
0.0528349	0.181048	99.5552	0.689491	0.69664	0.512318	26	35	61	pbmc3k_c26n35_latent.csv
0.0615793	0.162855	130.11	0.579308	0.596986	0.410217	26	36	62	pbmc3k_c26n36_latent.csv
0.0461268	0.157593	86.6066	0.551273	0.566012	0.315186	26	37	63	pbmc3k_c26n37_latent.csv
0.0463631	0.183662	91.7614	0.592674	0.621807	0.41769	26	38	64	pbmc3k_c26n38_latent.csv
0.0453109	0.154768	84.4765	0.551598	0.573852	0.314427	26	39	65	pbmc3k_c26n39_latent.csv
0.0789025	0.135837	180.853	0.581824	0.63266	0.495968	26	4	30	pbmc3k_c26n4_latent.csv
0.0547919	0.156383	111.312	0.570347	0.592235	0.426548	26	40	66	pbmc3k_c26n40_latent.csv
0.0429881	0.161811	77.0557	0.563741	0.581402	0.318167	26	41	67	pbmc3k_c26n41_latent.csv
0.0642561	0.148626	141.027	0.635905	0.684799	0.502363	26	42	68	pbmc3k_c26n42_latent.csv
0.0460906	0.15723	82.7206	0.556727	0.568774	0.317013	26	43	69	pbmc3k_c26n43_latent.csv
0.0447079	0.171784	76.1299	0.628469	0.639337	0.491035	26	44	70	pbmc3k_c26n44_latent.csv
0.0402029	0.19884	77.6241	0.560915	0.57676	0.316239	26	45	71	pbmc3k_c26n45_latent.csv
0.0362129	0.177882	61.1732	0.55899	0.572723	0.316886	26	46	72	pbmc3k_c26n46_latent.csv
0.0598641	0.146003	119.954	0.611355	0.63651	0.40625	26	47	73	pbmc3k_c26n47_latent.csv
0.0440596	0.169937	85.1278	0.581964	0.609079	0.477478	26	48	74	pbmc3k_c26n48_latent.csv
0.038524	0.199835	64.1476	0.56047	0.570659	0.316628	26	49	75	pbmc3k_c26n49_latent.csv
0.0779387	0.12179	163.833	0.607504	0.653846	0.491415	26	5	31	pbmc3k_c26n5_latent.csv
0.0540746	0.163604	101.671	0.644157	0.684313	0.589833	26	50	76	pbmc3k_c26n50_latent.csv
0.040943	0.212997	75.3732	0.553218	0.56825	0.314929	26	51	77	pbmc3k_c26n51_latent.csv
0.0394651	0.175828	75.7464	0.558713	0.579385	0.404765	26	52	78	pbmc3k_c26n52_latent.csv
0.0438702	0.196128	78.263	0.556522	0.571328	0.315526	26	53	79	pbmc3k_c26n53_latent.csv
0.0483397	0.175579	93.2989	0.568615	0.587098	0.405493	26	54	80	pbmc3k_c26n54_latent.csv
0.0775186	0.124857	164.824	0.615906	0.66313	0.592817	26	6	32	pbmc3k_c26n6_latent.csv
0.0731947	0.135822	148.757	0.601457	0.641076	0.510673	26	7	33	pbmc3k_c26n7_latent.csv
0.0742961	0.13976	154.694	0.594434	0.640048	0.505007	26	8	34	pbmc3k_c26n8_latent.csv
0.0771089	0.137229	156.797	0.620101	0.698892	0.68679	26	9	35	pbmc3k_c26n9_latent.csv
0.0850316	0.145087	194.415	0.673571	0.750664	0.680943	27	0	27	pbmc3k_c27n0_latent.csv
0.0862372	0.124215	172.164	0.600648	0.660717	0.591198	27	1	28	pbmc3k_c27n1_latent.csv
0.0712101	0.150957	142.606	0.632712	0.690858	0.586709	27	10	37	pbmc3k_c27n10_latent.csv
0.0718795	0.130351	140.712	0.605801	0.643087	0.516363	27	11	38	pbmc3k_c27n11_latent.csv
0.065962	0.155528	123.311	0.603365	0.654608	0.582263	27	12	39	pbmc3k_c27n12_latent.csv
0.0620318	0.158125	126.284	0.645814	0.682154	0.591935	27	13	40	pbmc3k_c27n13_latent.csv
0.0631759	0.152942	130.52	0.672742	0.713341	0.672631	27	14	41	pbmc3k_c27n14_latent.csv
0.0626657	0.16119	126.231	0.586248	0.633021	0.501261	27	15	42	pbmc3k_c27n15_latent.csv
0.0592632	0.145101	130.694	0.6388	0.685003	0.588768	27	16	43	pbmc3k_c27n16_latent.csv
0.0629077	0.166098	126.831	0.630702	0.68502	0.591834	27	17	44	pbmc3k_c27n17_latent.csv
0.059213	0.149766	124.502	0.594194	0.630996	0.507616	27	18	45	pbmc3k_c27n18_latent.csv
0.0548884	0.151224	116.096	0.622328	0.68187	0.609852	27	19	46	pbmc3k_c27n19_latent.csv
0.0831625	0.14156	165.994	0.648453	0.704664	0.574656	27	2	29	pbmc3k_c27n2_latent.csv
0.0629819	0.136156	145.342	0.629531	0.688682	0.556853	27	20	47	pbmc3k_c27n20_latent.csv
0.0594156	0.168495	125.007	0.662393	0.711945	0.677246	27	21	48	pbmc3k_c27n21_latent.csv
0.0586082	0.178663	112.43	0.562395	0.587493	0.408663	27	22	49	pbmc3k_c27n22_latent.csv
0.0522221	0.165594	110.041	0.561816	0.577075	0.317523	27	23	50	pbmc3k_c27n23_latent.csv
0.0519095	0.173404	98.369	0.58742	0.630383	0.50783	27	24	51	pbmc3k_c27n24_latent.csv
0.05189	0.181003	108.87	0.59036	0.615371	0.394951	27	25	52	pbmc3k_c27n25_latent.csv
0.0581139	0.168131	121.031	0.603454	0.625969	0.403826	27	26	53	pbmc3k_c27n26_latent.csv
0.0687351	0.143792	135.456	0.668203	0.700224	0.597565	27	27	54	pbmc3k_c27n27_latent.csv
0.0536039	0.162551	106.891	0.614769	0.6439	0.498754	27	28	55	pbmc3k_c27n28_latent.csv
0.0493484	0.15345	97.0511	0.554778	0.575655	0.316206	27	29	56	pbmc3k_c27n29_latent.csv
0.075916	0.128598	156.302	0.616736	0.666392	0.59368	27	3	30	pbmc3k_c27n3_latent.csv
0.0528927	0.165536	117.113	0.57131	0.604804	0.490653	27	30	57	pbmc3k_c27n30_latent.csv
0.0452641	0.164609	88.6819	0.608618	0.643369	0.515043	27	31	58	pbmc3k_c27n31_latent.csv
0.0511068	0.171507	95.4451	0.558064	0.578862	0.408991	27	32	59	pbmc3k_c27n32_latent.csv
0.0453093	0.186324	84.6189	0.599457	0.633539	0.420503	27	33	60	pbmc3k_c27n33_latent.csv
0.045666	0.168856	88.1877	0.549332	0.574266	0.402453	27	34	61	pbmc3k_c27n34_latent.csv
0.0481382	0.189729	86.9373	0.568312	0.591961	0.385445	27	35	62	pbmc3k_c27n35_latent.csv
0.0516011	0.179704	94.4149	0.558284	0.575029	0.316141	27	36	63	pbmc3k_c27n36_latent.csv
0.0447404	0.169098	87.3352	0.567941	0.589682	0.406629	27	37	64	pbmc3k_c27n37_latent.csv
0.0427251	0.14193	85.9426	0.55544	0.579899	0.314972	27	38	65	pbmc3k_c27n38_latent.csv
0.060381	0.146878	124.17	0.656431	0.685048	0.511153	27	39	66	pbmc3k_c27n39_latent.csv
0.0769457	0.113529	167.609	0.613118	0.690538	0.56628	27	4	31	pbmc3k_c27n4_latent.csv
0.0465353	0.155694	86.6792	0.564822	0.578671	0.318256	27	40	67	pbmc3k_c27n40_latent.csv
0.0442173	0.178425	76.0318	0.520475	0.600931	0.478053	27	41	68	pbmc3k_c27n41_latent.csv
0.0428613	0.191262	78.3507	0.593124	0.623477	0.419895	27	42	69	pbmc3k_c27n42_latent.csv
0.0484149	0.159298	96.0297	0.655237	0.686086	0.507559	27	43	70	pbmc3k_c27n43_latent.csv
0.0404808	0.186351	73.4744	0.561123	0.58292	0.404368	27	44	71	pbmc3k_c27n44_latent.csv
0.044181	0.194631	80.3804	0.597981	0.626131	0.421588	27	45	72	pbmc3k_c27n45_latent.csv
0.0383387	0.191453	73.1111	0.551916	0.572649	0.40271	27	46	73	pbmc3k_c27n46_latent.csv
0.0519686	0.170953	94.454	0.674134	0.693508	0.511095	27	47	74	pbmc3k_c27n47_latent.csv
0.0486209	0.157847	95.7966	0.604662	0.630944	0.490751	27	48	75	pbmc3k_c27n48_latent.csv
0.0403836	0.188171	74.7852	0.544149	0.565402	0.310556	27	49	76	pbmc3k_c27n49_latent.csv
0.0758558	0.141739	177.816	0.597655	0.653256	0.591305	27	5	32	pbmc3k_c27n5_latent.csv
0.0414985	0.176127	74.8035	0.544598	0.566384	0.310634	27	50	77	pbmc3k_c27n50_latent.csv
0.0471961	0.181798	82.84	0.600701	0.633165	0.487279	27	51	78	pbmc3k_c27n51_latent.csv
0.043096	0.19044	71.9354	0.562688	0.584474	0.405106	27	52	79	pbmc3k_c27n52_latent.csv
0.0488855	0.175947	94.0883	0.594727	0.635969	0.489062	27	53	80	pbmc3k_c27n53_latent.csv
0.0731322	0.149361	143.466	0.674548	0.730085	0.703176	27	6	33	pbmc3k_c27n6_latent.csv
0.0761893	0.107425	149.866	0.62717	0.68645	0.581057	27	7	34	pbmc3k_c27n7_latent.csv
0.0674477	0.142453	142.696	0.62214	0.668371	0.595091	27	8	35	pbmc3k_c27n8_latent.csv
0.0700774	0.141504	128.011	0.653153	0.70113	0.601889	27	9	36	pbmc3k_c27n9_latent.csv
0.0873205	0.111105	190.816	0.62872	0.698665	0.681894	28	0	28	pbmc3k_c28n0_latent.csv
0.0735146	0.12019	164.118	0.600761	0.641492	0.511119	28	1	29	pbmc3k_c28n1_latent.csv
0.0679008	0.124575	139.428	0.680972	0.706162	0.607451	28	10	38	pbmc3k_c28n10_latent.csv
0.0660255	0.128163	156.244	0.632566	0.677632	0.503326	28	11	39	pbmc3k_c28n11_latent.csv
0.060207	0.157278	125.314	0.651336	0.691984	0.598001	28	12	40	pbmc3k_c28n12_latent.csv
0.0646499	0.130692	142.739	0.592951	0.633872	0.489573	28	13	41	pbmc3k_c28n13_latent.csv
0.059665	0.164876	117.287	0.621044	0.660202	0.560332	28	14	42	pbmc3k_c28n14_latent.csv
0.0614242	0.15768	130.453	0.647026	0.687544	0.597895	28	15	43	pbmc3k_c28n15_latent.csv
0.066384	0.138973	126.442	0.57185	0.600277	0.384642	28	16	44	pbmc3k_c28n16_latent.csv
0.0627484	0.152743	146.506	0.598398	0.638932	0.509315	28	17	45	pbmc3k_c28n17_latent.csv
0.0575847	0.142752	119.981	0.634587	0.684056	0.578928	28	18	46	pbmc3k_c28n18_latent.csv
0.05564	0.147846	118.601	0.58811	0.638818	0.487326	28	19	47	pbmc3k_c28n19_latent.csv
0.0843369	0.15417	190.612	0.622317	0.666731	0.489786	28	2	30	pbmc3k_c28n2_latent.csv
0.0575411	0.181362	101.244	0.659333	0.699463	0.598965	28	20	48	pbmc3k_c28n20_latent.csv
0.0580145	0.15421	112.276	0.58844	0.62815	0.503368	28	21	49	pbmc3k_c28n21_latent.csv
0.0568229	0.153704	112.065	0.60545	0.681153	0.650587	28	22	50	pbmc3k_c28n22_latent.csv
0.0600981	0.171004	129.83	0.61028	0.679807	0.577909	28	23	51	pbmc3k_c28n23_latent.csv
0.0548961	0.141235	113.829	0.560851	0.583429	0.40566	28	24	52	pbmc3k_c28n24_latent.csv
0.063627	0.139221	134.029	0.649972	0.690231	0.600727	28	25	53	pbmc3k_c28n25_latent.csv
0.059777	0.14797	126.057	0.599202	0.638838	0.51061	28	26	54	pbmc3k_c28n26_latent.csv
0.0532962	0.178317	107.039	0.66596	0.68997	0.596563	28	27	55	pbmc3k_c28n27_latent.csv
0.048118	0.171815	90.4041	0.562669	0.583165	0.405134	28	28	56	pbmc3k_c28n28_latent.csv
0.0533352	0.158692	111.57	0.576347	0.603675	0.485124	28	29	57	pbmc3k_c28n29_latent.csv
0.0806158	0.135717	175.202	0.606526	0.680099	0.586084	28	3	31	pbmc3k_c28n3_latent.csv
0.0551728	0.169219	104.455	0.656355	0.679283	0.501755	28	30	58	pbmc3k_c28n30_latent.csv
0.0464915	0.171842	93.8346	0.599989	0.639241	0.508251	28	31	59	pbmc3k_c28n31_latent.csv
0.0488953	0.193209	101.758	0.651927	0.686307	0.594678	28	32	60	pbmc3k_c28n32_latent.csv
0.0577173	0.132882	123.475	0.657529	0.692075	0.604142	28	33	61	pbmc3k_c28n33_latent.csv
0.0498878	0.162085	94.7339	0.689969	0.69823	0.516434	28	34	62	pbmc3k_c28n34_latent.csv
0.0436374	0.188751	86.6115	0.537604	0.5672	0.393858	28	35	63	pbmc3k_c28n35_latent.csv
0.0474791	0.169174	82.8605	0.571856	0.619371	0.498658	28	36	64	pbmc3k_c28n36_latent.csv
0.0519307	0.190224	93.8898	0.557265	0.570606	0.317175	28	37	65	pbmc3k_c28n37_latent.csv
0.0513351	0.186459	90.8184	0.630917	0.670146	0.501666	28	38	66	pbmc3k_c28n38_latent.csv
0.0506449	0.133053	97.3839	0.589595	0.620623	0.39951	28	39	67	pbmc3k_c28n39_latent.csv
0.0763018	0.137063	154.771	0.678604	0.737824	0.706322	28	4	32	pbmc3k_c28n4_latent.csv
0.0420584	0.202254	81.4773	0.59077	0.621515	0.418952	28	40	68	pbmc3k_c28n40_latent.csv
0.0421322	0.174732	78.6162	0.565391	0.584999	0.405628	28	41	69	pbmc3k_c28n41_latent.csv
0.0536123	0.170445	96.3414	0.560105	0.578269	0.316734	28	42	70	pbmc3k_c28n42_latent.csv
0.0484381	0.154616	86.9854	0.650749	0.694399	0.594523	28	43	71	pbmc3k_c28n43_latent.csv
0.0504353	0.171715	94.8061	0.601343	0.64351	0.493854	28	44	72	pbmc3k_c28n44_latent.csv
0.0399912	0.182633	74.4658	0.561865	0.586359	0.405147	28	45	73	pbmc3k_c28n45_latent.csv
0.0525434	0.151005	93.3433	0.598703	0.633114	0.420771	28	46	74	pbmc3k_c28n46_latent.csv
0.0421062	0.189495	74.3025	0.564102	0.575154	0.317416	28	47	75	pbmc3k_c28n47_latent.csv
0.0420952	0.159736	77.976	0.559808	0.581423	0.403798	28	48	76	pbmc3k_c28n48_latent.csv
0.0445765	0.202113	70.4685	0.560348	0.580394	0.405011	28	49	77	pbmc3k_c28n49_latent.csv
0.0741272	0.131209	169.66	0.700466	0.749187	0.708531	28	5	33	pbmc3k_c28n5_latent.csv
0.0448869	0.162309	78.4764	0.573236	0.590501	0.407652	28	50	78	pbmc3k_c28n50_latent.csv
0.0416824	0.197165	76.3102	0.557067	0.568546	0.31685	28	51	79	pbmc3k_c28n51_latent.csv
0.0401536	0.159468	73.5257	0.561011	0.571504	0.317699	28	52	80	pbmc3k_c28n52_latent.csv
0.0794801	0.119441	165.369	0.702166	0.739654	0.705755	28	6	34	pbmc3k_c28n6_latent.csv
0.0768044	0.126598	187.171	0.622655	0.684573	0.603572	28	7	35	pbmc3k_c28n7_latent.csv
0.0677047	0.134979	141.359	0.589248	0.637471	0.508396	28	8	36	pbmc3k_c28n8_latent.csv
0.0697354	0.120679	147.468	0.613281	0.672686	0.599718	28	9	37	pbmc3k_c28n9_latent.csv
0.0775513	0.127045	170.811	0.676779	0.735984	0.698595	29	0	29	pbmc3k_c29n0_latent.csv
0.0811174	0.129508	172.257	0.649632	0.713209	0.702166	29	1	30	pbmc3k_c29n1_latent.csv
0.0665882	0.13724	141.863	0.624427	0.677541	0.585066	29	10	39	pbmc3k_c29n10_latent.csv
0.0671981	0.140496	137.008	0.659187	0.693013	0.597176	29	11	40	pbmc3k_c29n11_latent.csv
0.07028	0.147429	127.345	0.646304	0.690201	0.600794	29	12	41	pbmc3k_c29n12_latent.csv
0.0616142	0.165566	121.618	0.643763	0.691912	0.592184	29	13	42	pbmc3k_c29n13_latent.csv
0.0667544	0.155083	150.515	0.598671	0.630977	0.417493	29	14	43	pbmc3k_c29n14_latent.csv
0.0575253	0.127972	125.566	0.634801	0.66784	0.472008	29	15	44	pbmc3k_c29n15_latent.csv
0.072111	0.111663	153.117	0.641274	0.688638	0.584786	29	16	45	pbmc3k_c29n16_latent.csv
0.0614258	0.149862	126.691	0.598181	0.63934	0.491349	29	17	46	pbmc3k_c29n17_latent.csv
0.0521866	0.155319	106.419	0.654766	0.702325	0.579521	29	18	47	pbmc3k_c29n18_latent.csv
0.0587872	0.143922	120.252	0.582608	0.632731	0.498934	29	19	48	pbmc3k_c29n19_latent.csv
0.080857	0.131397	166.869	0.685125	0.75042	0.786203	29	2	31	pbmc3k_c29n2_latent.csv
0.0533535	0.134036	100.316	0.556936	0.576993	0.404213	29	20	49	pbmc3k_c29n20_latent.csv
0.0606306	0.157507	124.707	0.605607	0.645768	0.511363	29	21	50	pbmc3k_c29n21_latent.csv
0.0553846	0.168129	106.791	0.64767	0.690134	0.593075	29	22	51	pbmc3k_c29n22_latent.csv
0.0549685	0.157302	94.4731	0.56504	0.59171	0.37156	29	23	52	pbmc3k_c29n23_latent.csv
0.0569753	0.125083	111.663	0.603572	0.6446	0.512215	29	24	53	pbmc3k_c29n24_latent.csv
0.0506604	0.15778	96.4877	0.586356	0.627043	0.503638	29	25	54	pbmc3k_c29n25_latent.csv
0.0479649	0.187302	97.6412	0.608886	0.643009	0.493152	29	26	55	pbmc3k_c29n26_latent.csv
0.0576415	0.16449	113.54	0.650758	0.696699	0.603165	29	27	56	pbmc3k_c29n27_latent.csv
0.0545909	0.141501	117.212	0.609616	0.638084	0.492888	29	28	57	pbmc3k_c29n28_latent.csv
0.0512813	0.110264	96.3468	0.578874	0.615246	0.398494	29	29	58	pbmc3k_c29n29_latent.csv
0.0775703	0.15104	162.37	0.631979	0.685679	0.614514	29	3	32	pbmc3k_c29n3_latent.csv
0.0569572	0.160744	122.72	0.663781	0.693078	0.508861	29	30	59	pbmc3k_c29n30_latent.csv
0.0562703	0.132523	110.7	0.591542	0.62622	0.400978	29	31	60	pbmc3k_c29n31_latent.csv
0.0536152	0.156901	108.043	0.638666	0.677966	0.503394	29	32	61	pbmc3k_c29n32_latent.csv
0.0472772	0.184452	96.604	0.560962	0.583325	0.408954	29	33	62	pbmc3k_c29n33_latent.csv
0.0579275	0.15359	126.272	0.653581	0.684024	0.510246	29	34	63	pbmc3k_c29n34_latent.csv
0.047514	0.152153	85.4602	0.616641	0.629734	0.40394	29	35	64	pbmc3k_c29n35_latent.csv
0.0520936	0.167258	94.0301	0.548055	0.567569	0.311711	29	36	65	pbmc3k_c29n36_latent.csv
0.0489717	0.182974	87.5802	0.577389	0.625171	0.500831	29	37	66	pbmc3k_c29n37_latent.csv
0.0428755	0.157021	82.4218	0.550447	0.565468	0.312657	29	38	67	pbmc3k_c29n38_latent.csv
0.0509262	0.171624	93.0744	0.568265	0.583243	0.319859	29	39	68	pbmc3k_c29n39_latent.csv
0.0754396	0.135991	158.613	0.711276	0.760588	0.786403	29	4	33	pbmc3k_c29n4_latent.csv
0.0567876	0.159126	114.838	0.58295	0.632424	0.485707	29	40	69	pbmc3k_c29n40_latent.csv
0.0506796	0.150038	97.8377	0.580269	0.628062	0.485725	29	41	70	pbmc3k_c29n41_latent.csv
0.0376424	0.202744	69.0933	0.55656	0.570403	0.315943	29	42	71	pbmc3k_c29n42_latent.csv
0.0508215	0.140688	95.409	0.63049	0.66385	0.486876	29	43	72	pbmc3k_c29n43_latent.csv
0.0472655	0.167855	82.1228	0.559447	0.571858	0.316121	29	44	73	pbmc3k_c29n44_latent.csv
0.0428063	0.201588	74.9043	0.556528	0.572319	0.316386	29	45	74	pbmc3k_c29n45_latent.csv
0.0423363	0.198048	78.9758	0.541154	0.557371	0.311114	29	46	75	pbmc3k_c29n46_latent.csv
0.0545308	0.15895	105.547	0.650691	0.690593	0.597206	29	47	76	pbmc3k_c29n47_latent.csv
0.0533883	0.178636	102.839	0.551127	0.568304	0.315879	29	48	77	pbmc3k_c29n48_latent.csv
0.0432954	0.189132	74.8266	0.642221	0.655585	0.485407	29	49	78	pbmc3k_c29n49_latent.csv
0.078525	0.135128	165.248	0.633948	0.699668	0.667951	29	5	34	pbmc3k_c29n5_latent.csv
0.0338107	0.179738	58.9007	0.56601	0.585535	0.406439	29	50	79	pbmc3k_c29n50_latent.csv
0.057359	0.143443	116.039	0.620201	0.639099	0.408164	29	51	80	pbmc3k_c29n51_latent.csv
0.0756095	0.126027	151.705	0.647135	0.693311	0.597258	29	6	35	pbmc3k_c29n6_latent.csv
0.0681311	0.127999	138.18	0.600289	0.636744	0.510145	29	7	36	pbmc3k_c29n7_latent.csv
0.0669032	0.124057	146.354	0.601252	0.641553	0.515112	29	8	37	pbmc3k_c29n8_latent.csv
0.0644639	0.123568	129.56	0.570746	0.626245	0.485742	29	9	38	pbmc3k_c29n9_latent.csv
0.106306	0.0557172	590.332	0.646038	0.695049	0.678311	2	10	12	pbmc3k_c2n10_latent.csv
0.132528	0.0728855	650.347	0.633103	0.650134	0.483392	2	11	13	pbmc3k_c2n11_latent.csv
0.125867	0.0834088	280.029	0.62243	0.729153	0.75971	2	12	14	pbmc3k_c2n12_latent.csv
0.127149	0.10042	524.562	0.676068	0.724692	0.695001	2	13	15	pbmc3k_c2n13_latent.csv
0.0961996	0.0908914	542.596	0.594993	0.687829	0.591678	2	14	16	pbmc3k_c2n14_latent.csv
0.125989	0.0887678	263.246	0.698303	0.758582	0.787087	2	15	17	pbmc3k_c2n15_latent.csv
0.115733	0.0972901	253.166	0.691721	0.751669	0.785845	2	16	18	pbmc3k_c2n16_latent.csv
0.109536	0.103092	214.223	0.639006	0.705881	0.696145	2	17	19	pbmc3k_c2n17_latent.csv
0.103926	0.101033	241.408	0.674625	0.760042	0.783734	2	18	20	pbmc3k_c2n18_latent.csv
0.104144	0.0894347	205.67	0.640725	0.699026	0.590336	2	19	21	pbmc3k_c2n19_latent.csv
0.0989034	0.113777	205.843	0.635261	0.692617	0.62058	2	20	22	pbmc3k_c2n20_latent.csv
0.0986067	0.121717	242.34	0.676508	0.744717	0.709103	2	21	23	pbmc3k_c2n21_latent.csv
0.091092	0.108833	202.276	0.640012	0.686551	0.593676	2	22	24	pbmc3k_c2n22_latent.csv
0.0915794	0.120638	210.51	0.645324	0.699137	0.607338	2	23	25	pbmc3k_c2n23_latent.csv
0.0851608	0.117509	184.639	0.613187	0.658174	0.490391	2	24	26	pbmc3k_c2n24_latent.csv
0.0844437	0.122525	176.725	0.653276	0.710687	0.672429	2	25	27	pbmc3k_c2n25_latent.csv
0.0860497	0.0997689	186.341	0.635492	0.706851	0.6694	2	26	28	pbmc3k_c2n26_latent.csv
0.0817366	0.126797	172.653	0.646767	0.702529	0.567561	2	27	29	pbmc3k_c2n27_latent.csv
0.0834857	0.103977	177.218	0.716114	0.763942	0.786997	2	28	30	pbmc3k_c2n28_latent.csv
0.0773653	0.123225	160.872	0.669997	0.75026	0.77537	2	29	31	pbmc3k_c2n29_latent.csv
0.0786031	0.147347	178.656	0.631056	0.704197	0.672091	2	30	32	pbmc3k_c2n30_latent.csv
0.0729251	0.159436	142.482	0.652011	0.705092	0.57415	2	31	33	pbmc3k_c2n31_latent.csv
0.0752396	0.133137	162.735	0.642792	0.714387	0.699331	2	32	34	pbmc3k_c2n32_latent.csv
0.0693403	0.150907	129.195	0.592427	0.635363	0.504449	2	33	35	pbmc3k_c2n33_latent.csv
0.0675189	0.137843	144.457	0.59705	0.63978	0.511565	2	34	36	pbmc3k_c2n34_latent.csv
0.074531	0.153462	147.924	0.597017	0.642537	0.512339	2	35	37	pbmc3k_c2n35_latent.csv
0.0637176	0.138597	126.756	0.670774	0.706559	0.574636	2	36	38	pbmc3k_c2n36_latent.csv
0.0670833	0.131311	121.831	0.608023	0.658879	0.588341	2	37	39	pbmc3k_c2n37_latent.csv
0.0690709	0.143622	144.84	0.607366	0.647478	0.513809	2	38	40	pbmc3k_c2n38_latent.csv
0.0595948	0.134778	111.895	0.602429	0.643448	0.510288	2	39	41	pbmc3k_c2n39_latent.csv
0.0638212	0.147708	116.596	0.663486	0.700877	0.59893	2	40	42	pbmc3k_c2n40_latent.csv
0.0663382	0.128022	160.948	0.665881	0.738635	0.679618	2	41	43	pbmc3k_c2n41_latent.csv
0.0587461	0.161136	121.539	0.610625	0.655718	0.579775	2	42	44	pbmc3k_c2n42_latent.csv
0.0583024	0.182006	107.755	0.60405	0.64312	0.512254	2	43	45	pbmc3k_c2n43_latent.csv
0.0568466	0.152368	120.171	0.655092	0.688201	0.506351	2	44	46	pbmc3k_c2n44_latent.csv
0.0549781	0.1723	99.5926	0.605169	0.644461	0.516213	2	45	47	pbmc3k_c2n45_latent.csv
0.0615334	0.145698	115.926	0.578686	0.622773	0.39788	2	46	48	pbmc3k_c2n46_latent.csv
0.0619861	0.172834	125.503	0.584233	0.629255	0.487728	2	47	49	pbmc3k_c2n47_latent.csv
0.0654738	0.141555	141.214	0.665717	0.70092	0.604665	2	48	50	pbmc3k_c2n48_latent.csv
0.0657697	0.132203	133.205	0.684484	0.723006	0.682174	2	49	51	pbmc3k_c2n49_latent.csv
0.0549537	0.158313	99.9652	0.609754	0.644461	0.497163	2	50	52	pbmc3k_c2n50_latent.csv
0.056156	0.155312	113.285	0.607129	0.640014	0.509832	2	51	53	pbmc3k_c2n51_latent.csv
0.0477876	0.163764	88.0774	0.564546	0.580075	0.316485	2	52	54	pbmc3k_c2n52_latent.csv
0.0538422	0.178404	100.406	0.646637	0.690391	0.592913	2	53	55	pbmc3k_c2n53_latent.csv
0.0563777	0.179626	95.9431	0.599236	0.63861	0.508376	2	54	56	pbmc3k_c2n54_latent.csv
0.0622127	0.15146	126.155	0.584381	0.622379	0.39796	2	55	57	pbmc3k_c2n55_latent.csv
0.0572995	0.178115	103.321	0.568659	0.590266	0.407245	2	56	58	pbmc3k_c2n56_latent.csv
0.0503186	0.180364	92.6298	0.580183	0.601856	0.387521	2	57	59	pbmc3k_c2n57_latent.csv
0.0519578	0.164734	106.689	0.610833	0.628006	0.404904	2	58	60	pbmc3k_c2n58_latent.csv
0.0574267	0.156576	111.995	0.526948	0.568853	0.396122	2	59	61	pbmc3k_c2n59_latent.csv
0.0586191	0.145524	113.29	0.560082	0.574807	0.317276	2	60	62	pbmc3k_c2n60_latent.csv
0.0505345	0.168224	88.9795	0.670902	0.694773	0.513193	2	61	63	pbmc3k_c2n61_latent.csv
0.0564034	0.159637	110.839	0.641974	0.685567	0.592926	2	62	64	pbmc3k_c2n62_latent.csv
0.0457869	0.176656	81.1566	0.605591	0.630491	0.402436	2	63	65	pbmc3k_c2n63_latent.csv
0.0459658	0.159073	87.2806	0.570147	0.589607	0.407139	2	64	66	pbmc3k_c2n64_latent.csv
0.0445185	0.18964	83.0841	0.546648	0.577935	0.401621	2	65	67	pbmc3k_c2n65_latent.csv
0.050716	0.138672	93.8734	0.549673	0.576067	0.399734	2	66	68	pbmc3k_c2n66_latent.csv
0.0514861	0.14738	98.828	0.598009	0.62956	0.403004	2	67	69	pbmc3k_c2n67_latent.csv
0.0456392	0.160452	78.1056	0.561695	0.587221	0.407881	2	68	70	pbmc3k_c2n68_latent.csv
0.0443286	0.159345	78.6545	0.56995	0.586694	0.408107	2	69	71	pbmc3k_c2n69_latent.csv
0.0570129	0.162553	105.764	0.618788	0.675083	0.596855	2	70	72	pbmc3k_c2n70_latent.csv
0.0486975	0.190802	89.0589	0.556694	0.570709	0.315626	2	71	73	pbmc3k_c2n71_latent.csv
0.0507328	0.181632	94.8692	0.553499	0.568722	0.314863	2	72	74	pbmc3k_c2n72_latent.csv
0.0564168	0.153462	107.452	0.556121	0.579842	0.402867	2	73	75	pbmc3k_c2n73_latent.csv
0.0528872	0.167514	91.817	0.652624	0.680361	0.505689	2	74	76	pbmc3k_c2n74_latent.csv
0.0449315	0.176311	75.5933	0.571505	0.609808	0.393249	2	75	77	pbmc3k_c2n75_latent.csv
0.0489306	0.1774	82.8951	0.574184	0.614679	0.413087	2	76	78	pbmc3k_c2n76_latent.csv
0.0471259	0.171615	80.4201	0.604549	0.643942	0.518968	2	77	79	pbmc3k_c2n77_latent.csv
0.0465894	0.158997	83.459	0.57792	0.623165	0.484642	2	78	80	pbmc3k_c2n78_latent.csv
0.14568	0.035888	771.409	0.631208	0.667804	0.589473	2	8	10	pbmc3k_c2n8_latent.csv
0.149319	0.0741124	675.847	0.685976	0.734676	0.706171	2	9	11	pbmc3k_c2n9_latent.csv
0.0820721	0.139203	185.426	0.697494	0.746516	0.713334	30	0	30	pbmc3k_c30n0_latent.csv
0.0743844	0.115919	175.833	0.691129	0.751298	0.77625	30	1	31	pbmc3k_c30n1_latent.csv
0.0648152	0.140762	133.301	0.611261	0.644353	0.516345	30	10	40	pbmc3k_c30n10_latent.csv
0.0610503	0.127433	116.679	0.595034	0.639315	0.513236	30	11	41	pbmc3k_c30n11_latent.csv
0.0646609	0.168212	124.773	0.665733	0.707284	0.598874	30	12	42	pbmc3k_c30n12_latent.csv
0.0642028	0.15901	138.491	0.608028	0.646871	0.512856	30	13	43	pbmc3k_c30n13_latent.csv
0.0633824	0.151567	145.925	0.61707	0.664565	0.599291	30	14	44	pbmc3k_c30n14_latent.csv
0.0576487	0.143251	111.891	0.606993	0.649372	0.495828	30	15	45	pbmc3k_c30n15_latent.csv
0.0655124	0.158789	121.891	0.643148	0.704123	0.671183	30	16	46	pbmc3k_c30n16_latent.csv
0.0522742	0.152795	105.353	0.551546	0.578296	0.398792	30	17	47	pbmc3k_c30n17_latent.csv
0.0614951	0.154734	128.96	0.598719	0.639439	0.509356	30	18	48	pbmc3k_c30n18_latent.csv
0.0506861	0.151335	99.9897	0.666441	0.685599	0.586189	30	19	49	pbmc3k_c30n19_latent.csv
0.0775574	0.145885	157.028	0.604621	0.644951	0.516174	30	2	32	pbmc3k_c30n2_latent.csv
0.0637697	0.167844	113.769	0.662011	0.69606	0.598449	30	20	50	pbmc3k_c30n20_latent.csv
0.0515673	0.166025	99.9028	0.60268	0.644695	0.510218	30	21	51	pbmc3k_c30n21_latent.csv
0.0523125	0.140246	102.951	0.635311	0.68643	0.591196	30	22	52	pbmc3k_c30n22_latent.csv
0.0723866	0.126318	140.182	0.599976	0.628695	0.40208	30	23	53	pbmc3k_c30n23_latent.csv
0.0608011	0.165833	127.493	0.689889	0.711542	0.577876	30	24	54	pbmc3k_c30n24_latent.csv
0.0568312	0.181762	108.463	0.603239	0.642822	0.486864	30	25	55	pbmc3k_c30n25_latent.csv
0.059782	0.166724	126.72	0.638447	0.690471	0.565153	30	26	56	pbmc3k_c30n26_latent.csv
0.0457201	0.19457	89.0917	0.636416	0.652378	0.501493	30	27	57	pbmc3k_c30n27_latent.csv
0.0577244	0.143754	100.808	0.668519	0.697779	0.603723	30	28	58	pbmc3k_c30n28_latent.csv
0.0535387	0.155494	118.244	0.583044	0.62502	0.511865	30	29	59	pbmc3k_c30n29_latent.csv
0.0751369	0.137795	159.828	0.656134	0.726972	0.69033	30	3	33	pbmc3k_c30n3_latent.csv
0.0497244	0.179574	101.551	0.574281	0.62779	0.482308	30	30	60	pbmc3k_c30n30_latent.csv
0.0436075	0.190573	84.9746	0.551721	0.575497	0.406149	30	31	61	pbmc3k_c30n31_latent.csv
0.0430776	0.172827	81.0344	0.586037	0.626466	0.485095	30	32	62	pbmc3k_c30n32_latent.csv
0.0615357	0.128236	124.444	0.552189	0.572695	0.315664	30	33	63	pbmc3k_c30n33_latent.csv
0.0588622	0.147669	113.778	0.664759	0.692373	0.511677	30	34	64	pbmc3k_c30n34_latent.csv
0.0485858	0.15032	97.3953	0.62205	0.635028	0.408805	30	35	65	pbmc3k_c30n35_latent.csv
0.0601163	0.146235	127.809	0.619575	0.667305	0.498247	30	36	66	pbmc3k_c30n36_latent.csv
0.061028	0.162268	126.155	0.575055	0.597471	0.40907	30	37	67	pbmc3k_c30n37_latent.csv
0.0580962	0.143044	115.278	0.59065	0.628578	0.400387	30	38	68	pbmc3k_c30n38_latent.csv
0.0508389	0.154618	100.182	0.625016	0.634404	0.408393	30	39	69	pbmc3k_c30n39_latent.csv
0.0697918	0.140779	139.568	0.642466	0.69785	0.594711	30	4	34	pbmc3k_c30n4_latent.csv
0.0433386	0.17008	76.2806	0.589684	0.623958	0.400326	30	40	70	pbmc3k_c30n40_latent.csv
0.04391	0.138036	82.0674	0.550689	0.568365	0.314379	30	41	71	pbmc3k_c30n41_latent.csv
0.0425665	0.148892	83.9679	0.566148	0.584995	0.408815	30	42	72	pbmc3k_c30n42_latent.csv
0.0450154	0.180597	79.1727	0.537637	0.562928	0.396183	30	43	73	pbmc3k_c30n43_latent.csv
0.0408289	0.166937	72.2675	0.556422	0.569805	0.315172	30	44	74	pbmc3k_c30n44_latent.csv
0.054645	0.132348	111.046	0.584415	0.61889	0.416822	30	45	75	pbmc3k_c30n45_latent.csv
0.0398272	0.181247	67.5005	0.564957	0.583384	0.405501	30	46	76	pbmc3k_c30n46_latent.csv
0.037953	0.157864	65.6297	0.553155	0.568275	0.314144	30	47	77	pbmc3k_c30n47_latent.csv
0.0536409	0.165766	92.8036	0.551189	0.576738	0.403836	30	48	78	pbmc3k_c30n48_latent.csv
0.0407496	0.161961	78.8985	0.554221	0.573776	0.311803	30	49	79	pbmc3k_c30n49_latent.csv
0.0642369	0.159689	146.38	0.661019	0.692991	0.596225	30	5	35	pbmc3k_c30n5_latent.csv
0.0414891	0.168109	72.458	0.601346	0.62529	0.487007	30	50	80	pbmc3k_c30n50_latent.csv
0.0735312	0.140105	151.006	0.668061	0.706026	0.600931	30	6	36	pbmc3k_c30n6_latent.csv
0.0726588	0.120472	154.612	0.679982	0.754651	0.779676	30	7	37	pbmc3k_c30n7_latent.csv
0.0703268	0.150762	137.958	0.606316	0.651886	0.488381	30	8	38	pbmc3k_c30n8_latent.csv
0.0651435	0.150792	155.123	0.654758	0.699605	0.603647	30	9	39	pbmc3k_c30n9_latent.csv
0.0759481	0.110241	153.829	0.626904	0.686528	0.599264	31	0	31	pbmc3k_c31n0_latent.csv
0.0734618	0.15091	167.111	0.675101	0.710494	0.567449	31	1	32	pbmc3k_c31n1_latent.csv
0.0627003	0.125664	129.025	0.589934	0.621603	0.418309	31	10	41	pbmc3k_c31n10_latent.csv
0.0645139	0.140465	121.374	0.607961	0.654403	0.579193	31	11	42	pbmc3k_c31n11_latent.csv
0.056093	0.151919	112.563	0.56224	0.586676	0.405284	31	12	43	pbmc3k_c31n12_latent.csv
0.0654598	0.167408	149.213	0.661154	0.688492	0.598027	31	13	44	pbmc3k_c31n13_latent.csv
0.0601488	0.160052	121.684	0.630418	0.672538	0.566715	31	14	45	pbmc3k_c31n14_latent.csv
0.0641048	0.140622	127.289	0.61301	0.648537	0.513571	31	15	46	pbmc3k_c31n15_latent.csv
0.0602041	0.156723	122.805	0.603164	0.645891	0.460689	31	16	47	pbmc3k_c31n16_latent.csv
0.06544	0.119996	132.942	0.624112	0.655843	0.569937	31	17	48	pbmc3k_c31n17_latent.csv
0.0657704	0.136949	142.586	0.694315	0.742085	0.703831	31	18	49	pbmc3k_c31n18_latent.csv
0.0572955	0.183906	102.386	0.674007	0.711377	0.675545	31	19	50	pbmc3k_c31n19_latent.csv
0.0807346	0.136562	184.355	0.658037	0.702081	0.602865	31	2	33	pbmc3k_c31n2_latent.csv
0.0555101	0.147889	114.036	0.656371	0.694901	0.596339	31	20	51	pbmc3k_c31n20_latent.csv
0.0576819	0.157557	122.34	0.587934	0.628296	0.491809	31	21	52	pbmc3k_c31n21_latent.csv
0.0526671	0.155747	96.1512	0.60361	0.637487	0.494509	31	22	53	pbmc3k_c31n22_latent.csv
0.0537202	0.155138	99.5265	0.60527	0.639375	0.491719	31	23	54	pbmc3k_c31n23_latent.csv
0.0528219	0.148461	98.2631	0.67871	0.703	0.602991	31	24	55	pbmc3k_c31n24_latent.csv
0.0517111	0.169755	93.5639	0.582145	0.604443	0.37839	31	25	56	pbmc3k_c31n25_latent.csv
0.0522101	0.162229	108.42	0.554976	0.570356	0.315801	31	26	57	pbmc3k_c31n26_latent.csv
0.0594254	0.186446	110.508	0.598125	0.642591	0.505497	31	27	58	pbmc3k_c31n27_latent.csv
0.0519339	0.17445	97.2977	0.58135	0.622755	0.484501	31	28	59	pbmc3k_c31n28_latent.csv
0.0518418	0.17996	103.6	0.557631	0.570683	0.316345	31	29	60	pbmc3k_c31n29_latent.csv
0.0711304	0.133822	155.898	0.657525	0.725172	0.698769	31	3	34	pbmc3k_c31n3_latent.csv
0.0513833	0.181808	87.2418	0.611869	0.65204	0.517271	31	30	61	pbmc3k_c31n30_latent.csv
0.0446804	0.179258	94.395	0.548961	0.568704	0.313574	31	31	62	pbmc3k_c31n31_latent.csv
0.0559931	0.139653	123.77	0.640314	0.691587	0.597721	31	32	63	pbmc3k_c31n32_latent.csv
0.0425112	0.15385	87.159	0.554901	0.576899	0.397601	31	33	64	pbmc3k_c31n33_latent.csv
0.0537437	0.174175	104.068	0.56648	0.589168	0.406248	31	34	65	pbmc3k_c31n34_latent.csv
0.0512151	0.171828	99.9933	0.607286	0.640698	0.510959	31	35	66	pbmc3k_c31n35_latent.csv
0.0518752	0.164749	109.212	0.569737	0.591206	0.392549	31	36	67	pbmc3k_c31n36_latent.csv
0.0431266	0.175343	82.1462	0.571127	0.580993	0.320451	31	37	68	pbmc3k_c31n37_latent.csv
0.0551349	0.156664	93.7074	0.644201	0.657952	0.48613	31	38	69	pbmc3k_c31n38_latent.csv
0.0447003	0.162602	91.2008	0.557593	0.581914	0.404658	31	39	70	pbmc3k_c31n39_latent.csv
0.0707161	0.138742	153.001	0.605093	0.655243	0.578073	31	4	35	pbmc3k_c31n4_latent.csv
0.0453545	0.178157	78.9797	0.56642	0.578447	0.318206	31	40	71	pbmc3k_c31n40_latent.csv
0.0478051	0.185217	89.3855	0.561279	0.584775	0.405699	31	41	72	pbmc3k_c31n41_latent.csv
0.047875	0.172182	93.0762	0.576936	0.59492	0.40918	31	42	73	pbmc3k_c31n42_latent.csv
0.0528548	0.172632	113.081	0.570207	0.611844	0.418294	31	43	74	pbmc3k_c31n43_latent.csv
0.041271	0.198338	69.7752	0.548568	0.565945	0.313703	31	44	75	pbmc3k_c31n44_latent.csv
0.0487868	0.160165	82.6222	0.572422	0.590451	0.412316	31	45	76	pbmc3k_c31n45_latent.csv
0.0470745	0.192471	84.2511	0.599332	0.638715	0.50646	31	46	77	pbmc3k_c31n46_latent.csv
0.049539	0.168072	91.5733	0.637388	0.672146	0.50044	31	47	78	pbmc3k_c31n47_latent.csv
0.0447004	0.195919	79.0997	0.564317	0.585142	0.409448	31	48	79	pbmc3k_c31n48_latent.csv
0.0354489	0.197763	60.1891	0.567304	0.582747	0.406255	31	49	80	pbmc3k_c31n49_latent.csv
0.0734208	0.138291	173.018	0.658593	0.692679	0.60574	31	5	36	pbmc3k_c31n5_latent.csv
0.0670275	0.150751	124.69	0.666128	0.702028	0.601683	31	6	37	pbmc3k_c31n6_latent.csv
0.068065	0.131689	142.579	0.620272	0.674578	0.610698	31	7	38	pbmc3k_c31n7_latent.csv
0.0634257	0.144859	132.851	0.653324	0.685674	0.584263	31	8	39	pbmc3k_c31n8_latent.csv
0.0658736	0.148003	121.481	0.66475	0.717005	0.684393	31	9	40	pbmc3k_c31n9_latent.csv
0.0770797	0.150963	172.711	0.656761	0.70411	0.572924	32	0	32	pbmc3k_c32n0_latent.csv
0.0770124	0.13793	163.086	0.638165	0.679929	0.588578	32	1	33	pbmc3k_c32n1_latent.csv
0.0644405	0.143176	127.602	0.587693	0.640858	0.581311	32	10	42	pbmc3k_c32n10_latent.csv
0.0552165	0.12981	113.109	0.580826	0.608851	0.47585	32	11	43	pbmc3k_c32n11_latent.csv
0.0598393	0.154519	117.447	0.646163	0.684233	0.590405	32	12	44	pbmc3k_c32n12_latent.csv
0.0604536	0.10748	126.753	0.59315	0.636746	0.489497	32	13	45	pbmc3k_c32n13_latent.csv
0.0602413	0.149182	126.542	0.649254	0.707161	0.575139	32	14	46	pbmc3k_c32n14_latent.csv
0.0607143	0.157438	121.146	0.656447	0.683058	0.507263	32	15	47	pbmc3k_c32n15_latent.csv
0.0492142	0.160862	91.1428	0.562097	0.586869	0.405201	32	16	48	pbmc3k_c32n16_latent.csv
0.0759905	0.135826	189.545	0.653376	0.692997	0.608895	32	17	49	pbmc3k_c32n17_latent.csv
0.0628458	0.145247	137.028	0.572457	0.624037	0.505159	32	18	50	pbmc3k_c32n18_latent.csv
0.0583948	0.134047	118.911	0.626132	0.645501	0.496199	32	19	51	pbmc3k_c32n19_latent.csv
0.0668926	0.127017	144.615	0.678291	0.729751	0.696957	32	2	34	pbmc3k_c32n2_latent.csv
0.0518679	0.176506	103.307	0.589663	0.620106	0.397665	32	20	52	pbmc3k_c32n20_latent.csv
0.0565263	0.167187	110.016	0.633969	0.683149	0.501754	32	21	53	pbmc3k_c32n21_latent.csv
0.0528572	0.157246	107.495	0.563372	0.584458	0.409731	32	22	54	pbmc3k_c32n22_latent.csv
0.0482523	0.177825	86.2812	0.601664	0.636028	0.509676	32	23	55	pbmc3k_c32n23_latent.csv
0.0541003	0.164978	101.858	0.598429	0.636295	0.515042	32	24	56	pbmc3k_c32n24_latent.csv
0.0726931	0.111777	156.605	0.635293	0.704473	0.516498	32	25	57	pbmc3k_c32n25_latent.csv
0.0768311	0.170572	168.018	0.60259	0.647588	0.501725	32	26	58	pbmc3k_c32n26_latent.csv
0.0524062	0.176314	101.592	0.606988	0.64386	0.509995	32	27	59	pbmc3k_c32n27_latent.csv
0.0461077	0.156466	90.9234	0.573396	0.59624	0.375408	32	28	60	pbmc3k_c32n28_latent.csv
0.0572073	0.165137	115.049	0.666907	0.694469	0.599523	32	29	61	pbmc3k_c32n29_latent.csv
0.0700658	0.146287	138.238	0.653942	0.708994	0.588381	32	3	35	pbmc3k_c32n3_latent.csv
0.0467284	0.166185	85.0574	0.560954	0.582655	0.406091	32	30	62	pbmc3k_c32n30_latent.csv
0.0490664	0.172342	93.1022	0.638393	0.680822	0.503727	32	31	63	pbmc3k_c32n31_latent.csv
0.0450303	0.196053	89.7035	0.59248	0.626314	0.419814	32	32	64	pbmc3k_c32n32_latent.csv
0.044999	0.153528	82.2301	0.548419	0.565362	0.402011	32	33	65	pbmc3k_c32n33_latent.csv
0.0471091	0.18816	84.1911	0.572947	0.617558	0.500128	32	34	66	pbmc3k_c32n34_latent.csv
0.0583066	0.174129	123.244	0.615175	0.668425	0.493989	32	35	67	pbmc3k_c32n35_latent.csv
0.0433963	0.17315	80.4146	0.59512	0.631107	0.50783	32	36	68	pbmc3k_c32n36_latent.csv
0.0486242	0.174295	93.3955	0.651836	0.682766	0.508321	32	37	69	pbmc3k_c32n37_latent.csv
0.0415618	0.195979	70.5843	0.60548	0.637967	0.423728	32	38	70	pbmc3k_c32n38_latent.csv
0.0591341	0.161212	122.493	0.690689	0.735255	0.705121	32	39	71	pbmc3k_c32n39_latent.csv
0.0777272	0.147386	182.639	0.606608	0.680072	0.583956	32	4	36	pbmc3k_c32n4_latent.csv
0.0496515	0.168581	94.6387	0.546857	0.565462	0.311752	32	40	72	pbmc3k_c32n40_latent.csv
0.0544408	0.163292	96.0694	0.596121	0.632669	0.490236	32	41	73	pbmc3k_c32n41_latent.csv
0.0400727	0.208143	74.3271	0.609521	0.644168	0.513557	32	42	74	pbmc3k_c32n42_latent.csv
0.0568525	0.154211	108.921	0.594471	0.631013	0.418358	32	43	75	pbmc3k_c32n43_latent.csv
0.0427026	0.197707	73.1136	0.600067	0.625906	0.422226	32	44	76	pbmc3k_c32n44_latent.csv
0.0597748	0.147005	112.264	0.595973	0.627676	0.418614	32	45	77	pbmc3k_c32n45_latent.csv
0.044643	0.170945	87.8038	0.63294	0.654701	0.498685	32	46	78	pbmc3k_c32n46_latent.csv
0.0415521	0.191969	73.7187	0.554302	0.568048	0.313092	32	47	79	pbmc3k_c32n47_latent.csv
0.0466098	0.153212	73.6381	0.571379	0.590398	0.406936	32	48	80	pbmc3k_c32n48_latent.csv
0.0653759	0.14932	122.078	0.658612	0.69673	0.566405	32	5	37	pbmc3k_c32n5_latent.csv
0.071672	0.126893	158.755	0.626122	0.668745	0.586076	32	6	38	pbmc3k_c32n6_latent.csv
0.0645702	0.119608	121.758	0.561832	0.582837	0.40941	32	7	39	pbmc3k_c32n7_latent.csv
0.066903	0.139512	125.988	0.647861	0.71284	0.6752	32	8	40	pbmc3k_c32n8_latent.csv
0.0635102	0.140962	133.546	0.66104	0.694312	0.595891	32	9	41	pbmc3k_c32n9_latent.csv
0.0742761	0.0996472	156.968	0.634011	0.700525	0.657446	33	0	33	pbmc3k_c33n0_latent.csv
0.0668981	0.124826	147.503	0.635697	0.70471	0.685807	33	1	34	pbmc3k_c33n1_latent.csv
0.0621196	0.119752	121.173	0.559378	0.582402	0.408382	33	10	43	pbmc3k_c33n10_latent.csv
0.0619073	0.149031	122.49	0.690324	0.706679	0.604636	33	11	44	pbmc3k_c33n11_latent.csv
0.0592249	0.141883	119.117	0.626791	0.67783	0.594983	33	12	45	pbmc3k_c33n12_latent.csv
0.0561854	0.162639	109.932	0.602605	0.646447	0.507565	33	13	46	pbmc3k_c33n13_latent.csv
0.0578208	0.138549	108.513	0.589898	0.62874	0.50509	33	14	47	pbmc3k_c33n14_latent.csv
0.0549619	0.160905	116.035	0.644993	0.674579	0.587761	33	15	48	pbmc3k_c33n15_latent.csv
0.0604946	0.152431	114.971	0.65885	0.709627	0.664252	33	16	49	pbmc3k_c33n16_latent.csv
0.0546292	0.142858	111.076	0.570114	0.601244	0.484776	33	17	50	pbmc3k_c33n17_latent.csv
0.0598229	0.156554	119.28	0.593122	0.63296	0.503708	33	18	51	pbmc3k_c33n18_latent.csv
0.0535791	0.178399	100.157	0.587934	0.627637	0.491918	33	19	52	pbmc3k_c33n19_latent.csv
0.0748821	0.122644	156.822	0.587453	0.644868	0.483913	33	2	35	pbmc3k_c33n2_latent.csv
0.0586986	0.111439	121.179	0.600569	0.635097	0.491416	33	20	53	pbmc3k_c33n20_latent.csv
0.0605367	0.137119	139.929	0.614443	0.646345	0.493708	33	21	54	pbmc3k_c33n21_latent.csv
0.0626437	0.159331	136.836	0.628487	0.6821	0.614615	33	22	55	pbmc3k_c33n22_latent.csv
0.0576731	0.143642	117.095	0.560725	0.571528	0.317796	33	23	56	pbmc3k_c33n23_latent.csv
0.0515907	0.158787	105.596	0.622086	0.637689	0.500112	33	24	57	pbmc3k_c33n24_latent.csv
0.0618319	0.17058	118.083	0.606398	0.649171	0.515874	33	25	58	pbmc3k_c33n25_latent.csv
0.0509026	0.169973	103.239	0.565808	0.580466	0.406911	33	26	59	pbmc3k_c33n26_latent.csv
0.0530551	0.169603	102.934	0.610595	0.647101	0.512748	33	27	60	pbmc3k_c33n27_latent.csv
0.0435546	0.193626	84.8863	0.583203	0.624837	0.505233	33	28	61	pbmc3k_c33n28_latent.csv
0.0527921	0.131016	105.422	0.65972	0.684745	0.507081	33	29	62	pbmc3k_c33n29_latent.csv
0.0713969	0.144442	145.836	0.687637	0.733279	0.614989	33	3	36	pbmc3k_c33n3_latent.csv
0.0523091	0.148104	104.818	0.570582	0.592677	0.407718	33	30	63	pbmc3k_c33n30_latent.csv
0.0597171	0.186651	117.116	0.687458	0.706536	0.607325	33	31	64	pbmc3k_c33n31_latent.csv
0.0425472	0.187585	85.2841	0.597451	0.627913	0.485746	33	32	65	pbmc3k_c33n32_latent.csv
0.0504474	0.136254	104.042	0.665086	0.699513	0.603073	33	33	66	pbmc3k_c33n33_latent.csv
0.046553	0.176725	80.6434	0.556305	0.620514	0.389289	33	34	67	pbmc3k_c33n34_latent.csv
0.0511738	0.171323	92.1268	0.581512	0.614576	0.413888	33	35	68	pbmc3k_c33n35_latent.csv
0.0505844	0.168336	89.8268	0.553485	0.579352	0.401537	33	36	69	pbmc3k_c33n36_latent.csv
0.0425656	0.158853	73.1492	0.566603	0.586554	0.409537	33	37	70	pbmc3k_c33n37_latent.csv
0.0537458	0.124186	106.065	0.567018	0.60151	0.481486	33	38	71	pbmc3k_c33n38_latent.csv
0.042928	0.187995	75.6901	0.602248	0.630592	0.40135	33	39	72	pbmc3k_c33n39_latent.csv
0.0742285	0.140713	164.032	0.62625	0.68689	0.61542	33	4	37	pbmc3k_c33n4_latent.csv
0.0468856	0.149216	84.6041	0.546225	0.577642	0.399726	33	40	73	pbmc3k_c33n40_latent.csv
0.0460919	0.15653	84.8662	0.602046	0.6326	0.487913	33	41	74	pbmc3k_c33n41_latent.csv
0.0542987	0.159468	104.815	0.619598	0.64916	0.49997	33	42	75	pbmc3k_c33n42_latent.csv
0.0437397	0.180186	80.8797	0.552869	0.573099	0.314642	33	43	76	pbmc3k_c33n43_latent.csv
0.04191	0.205992	74.9303	0.673674	0.691904	0.511891	33	44	77	pbmc3k_c33n44_latent.csv
0.0478904	0.172705	85.0659	0.671796	0.70075	0.595698	33	45	78	pbmc3k_c33n45_latent.csv
0.048179	0.183087	85.6896	0.580002	0.64241	0.465912	33	46	79	pbmc3k_c33n46_latent.csv
0.0511906	0.191086	94.5215	0.592337	0.628695	0.415378	33	47	80	pbmc3k_c33n47_latent.csv
0.0676924	0.125347	140.97	0.674321	0.699317	0.598924	33	5	38	pbmc3k_c33n5_latent.csv
0.0650182	0.143153	136.069	0.598816	0.635314	0.420942	33	6	39	pbmc3k_c33n6_latent.csv
0.0678227	0.139365	133.46	0.645013	0.699949	0.579949	33	7	40	pbmc3k_c33n7_latent.csv
0.0624893	0.148455	133.513	0.56606	0.585659	0.406323	33	8	41	pbmc3k_c33n8_latent.csv
0.06456	0.154663	150.105	0.599037	0.638907	0.508236	33	9	42	pbmc3k_c33n9_latent.csv
0.0748705	0.136501	154.291	0.641536	0.707986	0.66386	34	0	34	pbmc3k_c34n0_latent.csv
0.0694182	0.171379	144.898	0.661742	0.701861	0.572588	34	1	35	pbmc3k_c34n1_latent.csv
0.059936	0.144145	120.889	0.553031	0.570851	0.402992	34	10	44	pbmc3k_c34n10_latent.csv
0.058415	0.148983	109.489	0.584468	0.624709	0.50792	34	11	45	pbmc3k_c34n11_latent.csv
0.0572921	0.131181	128.39	0.623762	0.676264	0.585218	34	12	46	pbmc3k_c34n12_latent.csv
0.0559863	0.156515	106.003	0.617194	0.660712	0.492637	34	13	47	pbmc3k_c34n13_latent.csv
0.0660019	0.157459	148.637	0.633637	0.663296	0.58266	34	14	48	pbmc3k_c34n14_latent.csv
0.0591032	0.140625	118.427	0.589765	0.656792	0.471868	34	15	49	pbmc3k_c34n15_latent.csv
0.0637093	0.157353	137.134	0.613007	0.652702	0.51411	34	16	50	pbmc3k_c34n16_latent.csv
0.0566924	0.128649	119.372	0.629675	0.68036	0.588172	34	17	51	pbmc3k_c34n17_latent.csv
0.0531942	0.168296	99.6999	0.594312	0.637543	0.50579	34	18	52	pbmc3k_c34n18_latent.csv
0.0522411	0.185906	100.229	0.590605	0.61834	0.489553	34	19	53	pbmc3k_c34n19_latent.csv
0.0705693	0.141842	150.515	0.660619	0.699185	0.598425	34	2	36	pbmc3k_c34n2_latent.csv
0.0520522	0.143482	97.3779	0.601218	0.638089	0.500401	34	20	54	pbmc3k_c34n20_latent.csv
0.0514914	0.174067	100.668	0.622698	0.672853	0.500328	34	21	55	pbmc3k_c34n21_latent.csv
0.0483139	0.153223	93.0843	0.578303	0.61235	0.412358	34	22	56	pbmc3k_c34n22_latent.csv
0.0542577	0.152885	112.291	0.55848	0.583945	0.403131	34	23	57	pbmc3k_c34n23_latent.csv
0.0564158	0.0942223	109.942	0.594007	0.627512	0.399921	34	24	58	pbmc3k_c34n24_latent.csv
0.0484661	0.149259	93.9381	0.598085	0.625844	0.40222	34	25	59	pbmc3k_c34n25_latent.csv
0.052103	0.177153	110.371	0.560978	0.585376	0.404993	34	26	60	pbmc3k_c34n26_latent.csv
0.0504672	0.146885	97.484	0.552845	0.565753	0.315548	34	27	61	pbmc3k_c34n27_latent.csv
0.0497128	0.168973	98.9967	0.564675	0.581933	0.405814	34	28	62	pbmc3k_c34n28_latent.csv
0.0597135	0.169242	133.407	0.607647	0.647403	0.511297	34	29	63	pbmc3k_c34n29_latent.csv
0.0711875	0.143831	152.322	0.601708	0.639008	0.5128	34	3	37	pbmc3k_c34n3_latent.csv
0.0632742	0.124457	118.096	0.653026	0.688556	0.506019	34	30	64	pbmc3k_c34n30_latent.csv
0.0541696	0.160004	104.023	0.581721	0.625892	0.49402	34	31	65	pbmc3k_c34n31_latent.csv
0.0559879	0.139797	114.849	0.591563	0.634023	0.492576	34	32	66	pbmc3k_c34n32_latent.csv
0.0543397	0.126145	107.223	0.553555	0.574741	0.314991	34	33	67	pbmc3k_c34n33_latent.csv
0.051274	0.144278	102.887	0.568416	0.587663	0.410529	34	34	68	pbmc3k_c34n34_latent.csv
0.0398135	0.17501	75.6207	0.586819	0.618153	0.396819	34	35	69	pbmc3k_c34n35_latent.csv
0.0629213	0.164779	126.427	0.646391	0.689791	0.592609	34	36	70	pbmc3k_c34n36_latent.csv
0.0440713	0.14572	87.1175	0.557508	0.582538	0.380874	34	37	71	pbmc3k_c34n37_latent.csv
0.0416957	0.170165	81.176	0.551333	0.569418	0.313979	34	38	72	pbmc3k_c34n38_latent.csv
0.0562294	0.164448	114.834	0.599356	0.630173	0.403227	34	39	73	pbmc3k_c34n39_latent.csv
0.0682194	0.153045	144.068	0.645135	0.695097	0.56276	34	4	38	pbmc3k_c34n4_latent.csv
0.0581193	0.179754	113.144	0.630301	0.697254	0.590092	34	40	74	pbmc3k_c34n40_latent.csv
0.0443412	0.164457	92.3332	0.564823	0.584088	0.405986	34	41	75	pbmc3k_c34n41_latent.csv
0.0432835	0.174738	78.1761	0.5806	0.622266	0.482515	34	42	76	pbmc3k_c34n42_latent.csv
0.047287	0.175904	79.4895	0.546622	0.568722	0.314182	34	43	77	pbmc3k_c34n43_latent.csv
0.0428235	0.201945	75.7765	0.56269	0.616318	0.48991	34	44	78	pbmc3k_c34n44_latent.csv
0.0388321	0.188159	67.9735	0.548791	0.566801	0.312168	34	45	79	pbmc3k_c34n45_latent.csv
0.0367469	0.199792	67.0518	0.562799	0.577035	0.318004	34	46	80	pbmc3k_c34n46_latent.csv
0.065843	0.166542	139.577	0.608545	0.647316	0.493828	34	5	39	pbmc3k_c34n5_latent.csv
0.0668859	0.134598	127.547	0.654614	0.683034	0.509502	34	6	40	pbmc3k_c34n6_latent.csv
0.0655444	0.133418	144.665	0.592518	0.632419	0.499137	34	7	41	pbmc3k_c34n7_latent.csv
0.0701995	0.148748	142.805	0.585464	0.636918	0.509638	34	8	42	pbmc3k_c34n8_latent.csv
0.0627155	0.159437	126.967	0.610696	0.646639	0.518367	34	9	43	pbmc3k_c34n9_latent.csv
0.072722	0.146326	157.543	0.637279	0.690283	0.601693	35	0	35	pbmc3k_c35n0_latent.csv
0.0721594	0.147821	146.994	0.609723	0.641192	0.511072	35	1	36	pbmc3k_c35n1_latent.csv
0.0636156	0.167971	143.248	0.618263	0.683513	0.607562	35	10	45	pbmc3k_c35n10_latent.csv
0.0545018	0.166922	114.243	0.56001	0.584235	0.405443	35	11	46	pbmc3k_c35n11_latent.csv
0.0665326	0.139119	147.401	0.611174	0.659299	0.567914	35	12	47	pbmc3k_c35n12_latent.csv
0.052362	0.136112	98.6892	0.643729	0.690629	0.59651	35	13	48	pbmc3k_c35n13_latent.csv
0.0592896	0.160555	113.284	0.660827	0.699557	0.599329	35	14	49	pbmc3k_c35n14_latent.csv
0.0580283	0.150743	124.995	0.576352	0.618339	0.500141	35	15	50	pbmc3k_c35n15_latent.csv
0.051282	0.185777	102.814	0.598011	0.635017	0.507012	35	16	51	pbmc3k_c35n16_latent.csv
0.0510416	0.173566	97.5657	0.601519	0.651549	0.587155	35	17	52	pbmc3k_c35n17_latent.csv
0.0582676	0.172936	104.785	0.596082	0.647892	0.489355	35	18	53	pbmc3k_c35n18_latent.csv
0.0477498	0.147249	97.1528	0.597737	0.63637	0.50995	35	19	54	pbmc3k_c35n19_latent.csv
0.0640254	0.156543	145.767	0.61445	0.652622	0.467439	35	2	37	pbmc3k_c35n2_latent.csv
0.0499405	0.127786	104.248	0.600263	0.627026	0.403204	35	20	55	pbmc3k_c35n20_latent.csv
0.0485396	0.157984	86.454	0.573842	0.585048	0.319995	35	21	56	pbmc3k_c35n21_latent.csv
0.0652781	0.146966	138.559	0.675396	0.697997	0.602176	35	22	57	pbmc3k_c35n22_latent.csv
0.044887	0.168059	85.0295	0.539818	0.559783	0.312218	35	23	58	pbmc3k_c35n23_latent.csv
0.0581802	0.166617	108.72	0.56064	0.577085	0.316822	35	24	59	pbmc3k_c35n24_latent.csv
0.0674764	0.121091	130.501	0.587853	0.615105	0.400213	35	25	60	pbmc3k_c35n25_latent.csv
0.063889	0.141376	136.886	0.631204	0.6833	0.50143	35	26	61	pbmc3k_c35n26_latent.csv
0.0498648	0.164766	90.6974	0.614757	0.646785	0.562879	35	27	62	pbmc3k_c35n27_latent.csv
0.0483623	0.17832	95.4528	0.557513	0.584186	0.408893	35	28	63	pbmc3k_c35n28_latent.csv
0.0422612	0.195566	79.9969	0.549061	0.570027	0.312025	35	29	64	pbmc3k_c35n29_latent.csv
0.0675485	0.154971	140.868	0.564315	0.588758	0.405773	35	3	38	pbmc3k_c35n3_latent.csv
0.0576111	0.166482	101.308	0.597439	0.6329	0.506387	35	30	65	pbmc3k_c35n30_latent.csv
0.0683785	0.141435	151.168	0.660604	0.690904	0.595996	35	31	66	pbmc3k_c35n31_latent.csv
0.0504372	0.186059	107.928	0.613973	0.62986	0.403833	35	32	67	pbmc3k_c35n32_latent.csv
0.0597168	0.143603	115.598	0.60352	0.630084	0.404425	35	33	68	pbmc3k_c35n33_latent.csv
0.0368683	0.185729	73.6672	0.597176	0.622451	0.483191	35	34	69	pbmc3k_c35n34_latent.csv
0.053518	0.175947	97.9822	0.60658	0.636129	0.424846	35	35	70	pbmc3k_c35n35_latent.csv
0.0432159	0.151475	82.7828	0.549543	0.576865	0.400086	35	36	71	pbmc3k_c35n36_latent.csv
0.0397822	0.174748	70.6317	0.588149	0.625803	0.501589	35	37	72	pbmc3k_c35n37_latent.csv
0.0387403	0.175825	71.1371	0.550885	0.575009	0.402297	35	38	73	pbmc3k_c35n38_latent.csv
0.0480408	0.155113	92.9853	0.565731	0.579132	0.318262	35	39	74	pbmc3k_c35n39_latent.csv
0.068875	0.163271	155.115	0.646764	0.730702	0.69175	35	4	39	pbmc3k_c35n4_latent.csv
0.0437442	0.179101	76.1388	0.539312	0.564662	0.310566	35	40	75	pbmc3k_c35n40_latent.csv
0.0390536	0.201796	75.0016	0.564431	0.580773	0.318156	35	41	76	pbmc3k_c35n41_latent.csv
0.0360774	0.212588	65.1275	0.55813	0.568912	0.315643	35	42	77	pbmc3k_c35n42_latent.csv
0.0433056	0.160075	79.1546	0.619485	0.635654	0.489284	35	43	78	pbmc3k_c35n43_latent.csv
0.0492142	0.165844	97.1391	0.593143	0.639592	0.503504	35	44	79	pbmc3k_c35n44_latent.csv
0.0452592	0.195296	76.2466	0.594185	0.625539	0.418931	35	45	80	pbmc3k_c35n45_latent.csv
0.0680215	0.138065	135.34	0.698779	0.739196	0.70516	35	5	40	pbmc3k_c35n5_latent.csv
0.0618992	0.147969	125.594	0.598397	0.638208	0.507612	35	6	41	pbmc3k_c35n6_latent.csv
0.0743687	0.140696	160.034	0.633565	0.688031	0.595836	35	7	42	pbmc3k_c35n7_latent.csv
0.0591405	0.140638	133.839	0.551803	0.572071	0.328903	35	8	43	pbmc3k_c35n8_latent.csv
0.0585408	0.155731	119.458	0.651077	0.69596	0.596464	35	9	44	pbmc3k_c35n9_latent.csv
0.0777982	0.118896	183.467	0.576277	0.640921	0.583449	36	0	36	pbmc3k_c36n0_latent.csv
0.0712681	0.155993	173.508	0.710456	0.760806	0.700375	36	1	37	pbmc3k_c36n1_latent.csv
0.0561987	0.182197	102.99	0.601884	0.638366	0.515219	36	10	46	pbmc3k_c36n10_latent.csv
0.0574075	0.1603	125.244	0.663467	0.694976	0.603254	36	11	47	pbmc3k_c36n11_latent.csv
0.0529927	0.14751	98.9328	0.592709	0.636122	0.502568	36	12	48	pbmc3k_c36n12_latent.csv
0.0608244	0.154164	114.553	0.636344	0.683807	0.589927	36	13	49	pbmc3k_c36n13_latent.csv
0.0512584	0.163692	98.2484	0.620379	0.641465	0.494309	36	14	50	pbmc3k_c36n14_latent.csv
0.0581345	0.17313	119.241	0.620418	0.648759	0.479474	36	15	51	pbmc3k_c36n15_latent.csv
0.0519389	0.182082	104.966	0.558472	0.58371	0.408548	36	16	52	pbmc3k_c36n16_latent.csv
0.0490228	0.158297	88.0188	0.590079	0.612048	0.3864	36	17	53	pbmc3k_c36n17_latent.csv
0.0538617	0.164277	107.255	0.647794	0.695368	0.600577	36	18	54	pbmc3k_c36n18_latent.csv
0.0565453	0.151595	115.025	0.569192	0.582852	0.319606	36	19	55	pbmc3k_c36n19_latent.csv
0.0624785	0.127993	133.592	0.644502	0.69571	0.593863	36	2	38	pbmc3k_c36n2_latent.csv
0.0446814	0.177797	81.657	0.566106	0.588122	0.405879	36	20	56	pbmc3k_c36n20_latent.csv
0.0546616	0.153128	104.112	0.563491	0.59407	0.471815	36	21	57	pbmc3k_c36n21_latent.csv
0.0571695	0.146868	121.59	0.604885	0.630675	0.491742	36	22	58	pbmc3k_c36n22_latent.csv
0.0518394	0.158568	108.831	0.560599	0.572625	0.317536	36	23	59	pbmc3k_c36n23_latent.csv
0.0448685	0.184589	82.4603	0.588551	0.633853	0.503474	36	24	60	pbmc3k_c36n24_latent.csv
0.0469007	0.170299	89.2584	0.550637	0.566138	0.313531	36	25	61	pbmc3k_c36n25_latent.csv
0.0552204	0.136589	110.736	0.618633	0.654528	0.469576	36	26	62	pbmc3k_c36n26_latent.csv
0.0529195	0.172702	98.3494	0.638268	0.66998	0.504459	36	27	63	pbmc3k_c36n27_latent.csv
0.0516434	0.170322	112.096	0.597972	0.642905	0.488578	36	28	64	pbmc3k_c36n28_latent.csv
0.0415267	0.177822	73.7354	0.601387	0.633884	0.514322	36	29	65	pbmc3k_c36n29_latent.csv
0.0648003	0.127501	141.279	0.632616	0.678636	0.593854	36	3	39	pbmc3k_c36n3_latent.csv
0.0531179	0.18038	98.7372	0.599234	0.637523	0.513975	36	30	66	pbmc3k_c36n30_latent.csv
0.0449785	0.177175	82.5712	0.552067	0.563164	0.313285	36	31	67	pbmc3k_c36n31_latent.csv
0.0600123	0.165758	122.688	0.585906	0.637058	0.46137	36	32	68	pbmc3k_c36n32_latent.csv
0.0444341	0.181648	84.5233	0.665618	0.700917	0.596305	36	33	69	pbmc3k_c36n33_latent.csv
0.0515143	0.181422	92.8101	0.556678	0.579957	0.4037	36	34	70	pbmc3k_c36n34_latent.csv
0.0483876	0.182817	94.3787	0.595552	0.629896	0.421795	36	35	71	pbmc3k_c36n35_latent.csv
0.0333383	0.185145	65.8483	0.556256	0.572744	0.315969	36	36	72	pbmc3k_c36n36_latent.csv
0.0544361	0.168562	99.7064	0.644172	0.691637	0.592297	36	37	73	pbmc3k_c36n37_latent.csv
0.0502857	0.149191	100.693	0.622034	0.650068	0.495165	36	38	74	pbmc3k_c36n38_latent.csv
0.0489328	0.17302	88.8532	0.623982	0.631795	0.40755	36	39	75	pbmc3k_c36n39_latent.csv
0.0684509	0.142571	143.077	0.620861	0.688128	0.595744	36	4	40	pbmc3k_c36n4_latent.csv
0.0414207	0.163588	78.1946	0.607614	0.632212	0.481199	36	40	76	pbmc3k_c36n40_latent.csv
0.0382922	0.187418	66.7937	0.569666	0.582158	0.31819	36	41	77	pbmc3k_c36n41_latent.csv
0.0515249	0.161836	93.7506	0.595443	0.631741	0.419818	36	42	78	pbmc3k_c36n42_latent.csv
0.0446115	0.173742	80.9	0.57013	0.594399	0.411479	36	43	79	pbmc3k_c36n43_latent.csv
0.048604	0.172324	97.2203	0.542643	0.561896	0.312369	36	44	80	pbmc3k_c36n44_latent.csv
0.065648	0.124955	131.254	0.60449	0.641092	0.508642	36	5	41	pbmc3k_c36n5_latent.csv
0.0621341	0.138756	138.94	0.580794	0.608909	0.489568	36	6	42	pbmc3k_c36n6_latent.csv
0.0611973	0.150584	119.027	0.598499	0.634135	0.417996	36	7	43	pbmc3k_c36n7_latent.csv
0.0623021	0.141192	129.772	0.59862	0.640934	0.505778	36	8	44	pbmc3k_c36n8_latent.csv
0.0651342	0.160768	156.569	0.599903	0.634345	0.506505	36	9	45	pbmc3k_c36n9_latent.csv
0.0653746	0.135613	128.665	0.652681	0.701959	0.569741	37	0	37	pbmc3k_c37n0_latent.csv
0.0662535	0.143216	142.357	0.676316	0.732597	0.70194	37	1	38	pbmc3k_c37n1_latent.csv
0.0606418	0.129778	123.354	0.596188	0.631331	0.50782	37	10	47	pbmc3k_c37n10_latent.csv
0.0542677	0.161791	109.079	0.593186	0.633534	0.508257	37	11	48	pbmc3k_c37n11_latent.csv
0.0539909	0.177096	102.406	0.670471	0.706852	0.671243	37	12	49	pbmc3k_c37n12_latent.csv
0.0552909	0.157619	117.761	0.557461	0.580788	0.40802	37	13	50	pbmc3k_c37n13_latent.csv
0.0564386	0.144116	121.583	0.584001	0.616523	0.411454	37	14	51	pbmc3k_c37n14_latent.csv
0.0558811	0.171453	111.331	0.613146	0.643131	0.485154	37	15	52	pbmc3k_c37n15_latent.csv
0.0567584	0.167111	105.577	0.612873	0.658146	0.486575	37	16	53	pbmc3k_c37n16_latent.csv
0.0539908	0.183407	100.754	0.614364	0.659414	0.488886	37	17	54	pbmc3k_c37n17_latent.csv
0.0562265	0.150662	126.616	0.602325	0.644266	0.564268	37	18	55	pbmc3k_c37n18_latent.csv
0.0501561	0.17014	95.7809	0.596893	0.627778	0.416509	37	19	56	pbmc3k_c37n19_latent.csv
0.0657662	0.148136	139.284	0.582169	0.626809	0.50672	37	2	39	pbmc3k_c37n2_latent.csv
0.0512657	0.160748	97.5792	0.568036	0.59023	0.411792	37	20	57	pbmc3k_c37n20_latent.csv
0.0557189	0.153712	110.844	0.622295	0.68384	0.588835	37	21	58	pbmc3k_c37n21_latent.csv
0.0601028	0.149558	118.829	0.564972	0.588747	0.409777	37	22	59	pbmc3k_c37n22_latent.csv
0.0553194	0.177692	107.451	0.629539	0.675108	0.607729	37	23	60	pbmc3k_c37n23_latent.csv
0.0426057	0.169854	78.9866	0.563604	0.579149	0.317607	37	24	61	pbmc3k_c37n24_latent.csv
0.0534889	0.165535	102.155	0.659071	0.683352	0.505809	37	25	62	pbmc3k_c37n25_latent.csv
0.0454777	0.170355	83.8925	0.583065	0.62079	0.415258	37	26	63	pbmc3k_c37n26_latent.csv
0.05396	0.164381	100.82	0.628077	0.6815	0.58856	37	27	64	pbmc3k_c37n27_latent.csv
0.0528683	0.152559	109.413	0.619014	0.630281	0.406926	37	28	65	pbmc3k_c37n28_latent.csv
0.048059	0.189891	83.1235	0.558781	0.581386	0.314591	37	29	66	pbmc3k_c37n29_latent.csv
0.0646101	0.163665	129.596	0.663334	0.729578	0.69535	37	3	40	pbmc3k_c37n3_latent.csv
0.0384935	0.183165	73.8174	0.545246	0.577596	0.37815	37	30	67	pbmc3k_c37n30_latent.csv
0.0526634	0.131592	103.297	0.627542	0.673253	0.489605	37	31	68	pbmc3k_c37n31_latent.csv
0.0495449	0.177252	90.2062	0.551484	0.566693	0.313596	37	32	69	pbmc3k_c37n32_latent.csv
0.0454596	0.176981	84.5271	0.530782	0.559895	0.306368	37	33	70	pbmc3k_c37n33_latent.csv
0.0390319	0.133586	84.0751	0.572104	0.591719	0.402982	37	34	71	pbmc3k_c37n34_latent.csv
0.045398	0.162477	80.4909	0.555402	0.581002	0.402616	37	35	72	pbmc3k_c37n35_latent.csv
0.055628	0.189316	98.5994	0.615318	0.630567	0.403879	37	36	73	pbmc3k_c37n36_latent.csv
0.042373	0.15629	80.5791	0.631124	0.645716	0.495681	37	37	74	pbmc3k_c37n37_latent.csv
0.0509971	0.181173	100.586	0.637158	0.685351	0.578132	37	38	75	pbmc3k_c37n38_latent.csv
0.0380325	0.186781	77.6618	0.549671	0.569926	0.313151	37	39	76	pbmc3k_c37n39_latent.csv
0.0625256	0.154314	128.765	0.676304	0.698495	0.599842	37	4	41	pbmc3k_c37n4_latent.csv
0.0381339	0.192474	72.8535	0.53115	0.552246	0.307036	37	40	77	pbmc3k_c37n40_latent.csv
0.0440088	0.197272	82.6993	0.522937	0.546217	0.305536	37	41	78	pbmc3k_c37n41_latent.csv
0.0431598	0.209261	74.3969	0.568823	0.581791	0.318505	37	42	79	pbmc3k_c37n42_latent.csv
0.0489458	0.158979	86.5827	0.55961	0.571219	0.316667	37	43	80	pbmc3k_c37n43_latent.csv
0.0586548	0.126917	126.925	0.572699	0.599865	0.380275	37	5	42	pbmc3k_c37n5_latent.csv
0.0581388	0.152141	139.105	0.571002	0.598152	0.378561	37	6	43	pbmc3k_c37n6_latent.csv
0.0636727	0.169653	119.188	0.670643	0.706011	0.599974	37	7	44	pbmc3k_c37n7_latent.csv
0.0621166	0.152209	125.644	0.559502	0.579821	0.40445	37	8	45	pbmc3k_c37n8_latent.csv
0.0746864	0.136233	147.68	0.588673	0.635507	0.507331	37	9	46	pbmc3k_c37n9_latent.csv
0.0707172	0.164442	158.08	0.649563	0.702376	0.572791	38	0	38	pbmc3k_c38n0_latent.csv
0.0622856	0.146816	136.3	0.609995	0.65793	0.585923	38	1	39	pbmc3k_c38n1_latent.csv
0.0608263	0.122405	128.179	0.648004	0.683604	0.501905	38	10	48	pbmc3k_c38n10_latent.csv
0.0612432	0.140076	133.296	0.581691	0.615527	0.501679	38	11	49	pbmc3k_c38n11_latent.csv
0.0624008	0.168305	131.398	0.6856	0.697655	0.513305	38	12	50	pbmc3k_c38n12_latent.csv
0.0505707	0.158787	97.1796	0.591143	0.635594	0.488462	38	13	51	pbmc3k_c38n13_latent.csv
0.0623803	0.144888	125.82	0.650081	0.693721	0.596403	38	14	52	pbmc3k_c38n14_latent.csv
0.0513837	0.156208	101.834	0.593663	0.643526	0.585363	38	15	53	pbmc3k_c38n15_latent.csv
0.0552201	0.12544	106.361	0.575039	0.602938	0.473175	38	16	54	pbmc3k_c38n16_latent.csv
0.0516036	0.150893	114.139	0.695403	0.709241	0.605156	38	17	55	pbmc3k_c38n17_latent.csv
0.0578768	0.142297	129.737	0.613006	0.653278	0.488688	38	18	56	pbmc3k_c38n18_latent.csv
0.0477562	0.173422	94.9189	0.561088	0.584669	0.405108	38	19	57	pbmc3k_c38n19_latent.csv
0.0723836	0.151	160.538	0.610683	0.659929	0.586236	38	2	40	pbmc3k_c38n2_latent.csv
0.0464864	0.185978	88.8717	0.604376	0.641114	0.51083	38	20	58	pbmc3k_c38n20_latent.csv
0.0526231	0.165664	106.873	0.621821	0.642171	0.495472	38	21	59	pbmc3k_c38n21_latent.csv
0.053654	0.168361	105.592	0.569809	0.589373	0.406828	38	22	60	pbmc3k_c38n22_latent.csv
0.0585674	0.150708	130.855	0.599293	0.626434	0.419914	38	23	61	pbmc3k_c38n23_latent.csv
0.0655996	0.16539	137.52	0.679313	0.716738	0.600457	38	24	62	pbmc3k_c38n24_latent.csv
0.0505958	0.174528	88.3805	0.586603	0.628763	0.506553	38	25	63	pbmc3k_c38n25_latent.csv
0.0589987	0.157148	113.303	0.549401	0.566448	0.314463	38	26	64	pbmc3k_c38n26_latent.csv
0.0477749	0.187098	85.9643	0.566741	0.595295	0.472934	38	27	65	pbmc3k_c38n27_latent.csv
0.0530626	0.143591	116.432	0.571045	0.615454	0.39295	38	28	66	pbmc3k_c38n28_latent.csv
0.0449784	0.157061	80.9049	0.572999	0.594067	0.377195	38	29	67	pbmc3k_c38n29_latent.csv
0.0638179	0.163221	128.354	0.649206	0.694064	0.569521	38	3	41	pbmc3k_c38n3_latent.csv
0.04523	0.174878	83.6842	0.560176	0.584724	0.403083	38	30	68	pbmc3k_c38n30_latent.csv
0.0487969	0.159964	98.2132	0.54465	0.559942	0.314194	38	31	69	pbmc3k_c38n31_latent.csv
0.0462651	0.188617	78.5276	0.568008	0.586587	0.401531	38	32	70	pbmc3k_c38n32_latent.csv
0.0633558	0.14433	126.687	0.568334	0.615091	0.394681	38	33	71	pbmc3k_c38n33_latent.csv
0.0544853	0.182314	104.207	0.617859	0.628337	0.406135	38	34	72	pbmc3k_c38n34_latent.csv
0.0553345	0.174549	109.376	0.562165	0.583526	0.409838	38	35	73	pbmc3k_c38n35_latent.csv
0.0505712	0.170908	88.9048	0.618201	0.634836	0.40514	38	36	74	pbmc3k_c38n36_latent.csv
0.0440674	0.188635	76.7155	0.591523	0.625368	0.416518	38	37	75	pbmc3k_c38n37_latent.csv
0.0415138	0.146336	73.0587	0.560108	0.574557	0.31645	38	38	76	pbmc3k_c38n38_latent.csv
0.0389104	0.164037	67.0454	0.618835	0.634354	0.40519	38	39	77	pbmc3k_c38n39_latent.csv
0.0604115	0.164818	145.516	0.594526	0.636302	0.499199	38	4	42	pbmc3k_c38n4_latent.csv
0.0466883	0.18788	81.9909	0.611834	0.642043	0.493929	38	40	78	pbmc3k_c38n40_latent.csv
0.0392226	0.177024	73.5157	0.556833	0.572742	0.314716	38	41	79	pbmc3k_c38n41_latent.csv
0.0458096	0.168864	85.7494	0.557436	0.572107	0.316554	38	42	80	pbmc3k_c38n42_latent.csv
0.06468	0.157088	134.818	0.660931	0.692836	0.597046	38	5	43	pbmc3k_c38n5_latent.csv
0.0613551	0.14778	120.223	0.573736	0.596614	0.388097	38	6	44	pbmc3k_c38n6_latent.csv
0.0586239	0.170369	123.168	0.561293	0.583439	0.409494	38	7	45	pbmc3k_c38n7_latent.csv
0.0557282	0.15929	102.513	0.600156	0.631153	0.420489	38	8	46	pbmc3k_c38n8_latent.csv
0.0668303	0.15654	146.737	0.635086	0.685388	0.587542	38	9	47	pbmc3k_c38n9_latent.csv
0.0581972	0.127613	122.999	0.585311	0.632929	0.503184	39	0	39	pbmc3k_c39n0_latent.csv
0.0656953	0.156087	118.754	0.589968	0.636726	0.503722	39	1	40	pbmc3k_c39n1_latent.csv
0.0573195	0.162224	115.196	0.59944	0.636772	0.50933	39	10	49	pbmc3k_c39n10_latent.csv
0.0560725	0.149123	117.256	0.634982	0.677729	0.58806	39	11	50	pbmc3k_c39n11_latent.csv
0.0521957	0.138092	102.72	0.568723	0.595763	0.48366	39	12	51	pbmc3k_c39n12_latent.csv
0.0555556	0.180586	96.535	0.576715	0.601871	0.377943	39	13	52	pbmc3k_c39n13_latent.csv
0.0692826	0.136623	141.533	0.616067	0.68885	0.664825	39	14	53	pbmc3k_c39n14_latent.csv
0.0561777	0.149162	107.972	0.569925	0.586801	0.408416	39	15	54	pbmc3k_c39n15_latent.csv
0.0659614	0.14664	140.82	0.6305	0.689691	0.587211	39	16	55	pbmc3k_c39n16_latent.csv
0.0509022	0.164908	94.3163	0.598747	0.631919	0.420437	39	17	56	pbmc3k_c39n17_latent.csv
0.0553702	0.148046	105.337	0.59495	0.634285	0.483143	39	18	57	pbmc3k_c39n18_latent.csv
0.0421724	0.133879	81.1659	0.549829	0.572442	0.402742	39	19	58	pbmc3k_c39n19_latent.csv
0.0646117	0.156134	124.571	0.597492	0.637969	0.513257	39	2	41	pbmc3k_c39n2_latent.csv
0.0501992	0.165077	92.5174	0.59613	0.634012	0.506831	39	20	59	pbmc3k_c39n20_latent.csv
0.0499989	0.16993	94.438	0.589141	0.629356	0.508918	39	21	60	pbmc3k_c39n21_latent.csv
0.0469963	0.179634	84.7249	0.560922	0.573479	0.317928	39	22	61	pbmc3k_c39n22_latent.csv
0.0493104	0.145467	91.1481	0.594061	0.631875	0.487704	39	23	62	pbmc3k_c39n23_latent.csv
0.058063	0.121416	129.16	0.654153	0.687865	0.594047	39	24	63	pbmc3k_c39n24_latent.csv
0.0519803	0.17937	93.8365	0.591367	0.624079	0.416037	39	25	64	pbmc3k_c39n25_latent.csv
0.0461979	0.170532	79.9429	0.552059	0.570806	0.398918	39	26	65	pbmc3k_c39n26_latent.csv
0.0568173	0.150894	113.18	0.604263	0.652195	0.587765	39	27	66	pbmc3k_c39n27_latent.csv
0.049202	0.180735	95.041	0.571131	0.613584	0.410778	39	28	67	pbmc3k_c39n28_latent.csv
0.0484578	0.17972	86.6433	0.558411	0.580733	0.404787	39	29	68	pbmc3k_c39n29_latent.csv
0.0620758	0.15983	127.985	0.599991	0.637845	0.510097	39	3	42	pbmc3k_c39n3_latent.csv
0.0427892	0.169914	79.5778	0.609008	0.618677	0.400256	39	30	69	pbmc3k_c39n30_latent.csv
0.0538716	0.173684	102.676	0.554215	0.568644	0.315356	39	31	70	pbmc3k_c39n31_latent.csv
0.0411282	0.18139	74.2393	0.564111	0.577791	0.318122	39	32	71	pbmc3k_c39n32_latent.csv
0.0418648	0.167722	77.9234	0.546609	0.572561	0.396723	39	33	72	pbmc3k_c39n33_latent.csv
0.0480537	0.172154	82.3623	0.567493	0.58182	0.407441	39	34	73	pbmc3k_c39n34_latent.csv
0.0520028	0.139107	96.8244	0.603608	0.636714	0.504208	39	35	74	pbmc3k_c39n35_latent.csv
0.0373183	0.182193	64.7012	0.556886	0.579525	0.404005	39	36	75	pbmc3k_c39n36_latent.csv
0.0544167	0.137518	105.523	0.598425	0.627677	0.403014	39	37	76	pbmc3k_c39n37_latent.csv
0.0524644	0.151686	106.877	0.556673	0.572397	0.316604	39	38	77	pbmc3k_c39n38_latent.csv
0.0447203	0.174086	79.3618	0.598572	0.639098	0.506669	39	39	78	pbmc3k_c39n39_latent.csv
0.0637356	0.143556	117.912	0.625103	0.679684	0.614632	39	4	43	pbmc3k_c39n4_latent.csv
0.0367181	0.174453	63.8214	0.57083	0.589865	0.408113	39	40	79	pbmc3k_c39n40_latent.csv
0.0453349	0.122165	95.8374	0.595867	0.63278	0.419073	39	41	80	pbmc3k_c39n41_latent.csv
0.0647295	0.153658	127.451	0.554188	0.576505	0.402071	39	5	44	pbmc3k_c39n5_latent.csv
0.0628922	0.145337	124.267	0.594583	0.63724	0.506659	39	6	45	pbmc3k_c39n6_latent.csv
0.0601403	0.157938	110.712	0.672019	0.698439	0.604814	39	7	46	pbmc3k_c39n7_latent.csv
0.057691	0.156199	107.858	0.594751	0.628186	0.419833	39	8	47	pbmc3k_c39n8_latent.csv
0.0577407	0.153922	120.327	0.601204	0.633914	0.494313	39	9	48	pbmc3k_c39n9_latent.csv
0.144815	0.0854463	530.746	0.712582	0.753677	0.794962	3	10	13	pbmc3k_c3n10_latent.csv
0.133415	0.0840637	486.879	0.601448	0.647587	0.474366	3	11	14	pbmc3k_c3n11_latent.csv
0.129189	0.10746	388.948	0.686722	0.738689	0.741745	3	12	15	pbmc3k_c3n12_latent.csv
0.119273	0.100398	562.688	0.558808	0.681018	0.584283	3	13	16	pbmc3k_c3n13_latent.csv
0.112797	0.104181	214.289	0.661736	0.744982	0.767577	3	14	17	pbmc3k_c3n14_latent.csv
0.110902	0.0959883	211.604	0.638345	0.709551	0.695339	3	15	18	pbmc3k_c3n15_latent.csv
0.109066	0.0971725	202.426	0.642176	0.736183	0.774503	3	16	19	pbmc3k_c3n16_latent.csv
0.107961	0.0945684	223.742	0.665751	0.731761	0.69704	3	17	20	pbmc3k_c3n17_latent.csv
0.099077	0.107585	254.827	0.679144	0.763195	0.791054	3	18	21	pbmc3k_c3n18_latent.csv
0.0982084	0.109458	242.626	0.677388	0.744391	0.676727	3	19	22	pbmc3k_c3n19_latent.csv
0.0940766	0.103965	162.071	0.674921	0.740532	0.76971	3	20	23	pbmc3k_c3n20_latent.csv
0.0927716	0.104848	196.952	0.611794	0.686046	0.572893	3	21	24	pbmc3k_c3n21_latent.csv
0.0942788	0.120885	166.264	0.688655	0.734848	0.699747	3	22	25	pbmc3k_c3n22_latent.csv
0.0945302	0.119816	176.554	0.63372	0.70372	0.658019	3	23	26	pbmc3k_c3n23_latent.csv
0.0827092	0.115582	166.628	0.671648	0.741689	0.675682	3	24	27	pbmc3k_c3n24_latent.csv
0.0883762	0.10651	190.321	0.686492	0.75796	0.786703	3	25	28	pbmc3k_c3n25_latent.csv
0.0829907	0.115263	206.487	0.602552	0.687652	0.645529	3	26	29	pbmc3k_c3n26_latent.csv
0.0785745	0.144547	167.553	0.639989	0.698223	0.592909	3	27	30	pbmc3k_c3n27_latent.csv
0.0767948	0.130448	158.935	0.664711	0.705968	0.60084	3	28	31	pbmc3k_c3n28_latent.csv
0.0712768	0.141976	144.654	0.648026	0.719595	0.691509	3	29	32	pbmc3k_c3n29_latent.csv
0.0760682	0.151246	152.843	0.64001	0.714486	0.697467	3	30	33	pbmc3k_c3n30_latent.csv
0.069706	0.141052	135.515	0.601068	0.637043	0.506061	3	31	34	pbmc3k_c3n31_latent.csv
0.0736969	0.135138	146.48	0.658068	0.738604	0.667448	3	32	35	pbmc3k_c3n32_latent.csv
0.0678967	0.165861	126.556	0.63157	0.689628	0.618058	3	33	36	pbmc3k_c3n33_latent.csv
0.067262	0.140583	143.369	0.632183	0.704722	0.576231	3	34	37	pbmc3k_c3n34_latent.csv
0.0643012	0.130207	142.503	0.561235	0.593694	0.47265	3	35	38	pbmc3k_c3n35_latent.csv
0.0677694	0.153465	129.674	0.692468	0.739579	0.702391	3	36	39	pbmc3k_c3n36_latent.csv
0.0678497	0.129465	153.194	0.640195	0.686987	0.592827	3	37	40	pbmc3k_c3n37_latent.csv
0.0696956	0.159423	129.639	0.599777	0.63684	0.509984	3	38	41	pbmc3k_c3n38_latent.csv
0.0599814	0.146879	138.18	0.570221	0.588917	0.407726	3	39	42	pbmc3k_c3n39_latent.csv
0.0669069	0.138257	124.999	0.654948	0.687333	0.510124	3	40	43	pbmc3k_c3n40_latent.csv
0.0557015	0.162222	116.068	0.608781	0.659962	0.597326	3	41	44	pbmc3k_c3n41_latent.csv
0.0663545	0.134634	140.913	0.663385	0.703686	0.596898	3	42	45	pbmc3k_c3n42_latent.csv
0.0611218	0.139782	117.265	0.635417	0.663461	0.569939	3	43	46	pbmc3k_c3n43_latent.csv
0.0591692	0.15746	118.801	0.592215	0.625932	0.491022	3	44	47	pbmc3k_c3n44_latent.csv
0.0527552	0.141066	105.403	0.598445	0.640518	0.496159	3	45	48	pbmc3k_c3n45_latent.csv
0.0569722	0.165308	117.881	0.61087	0.657413	0.58176	3	46	49	pbmc3k_c3n46_latent.csv
0.0586387	0.163012	106.792	0.603327	0.64345	0.511887	3	47	50	pbmc3k_c3n47_latent.csv
0.0611023	0.16833	130.492	0.658659	0.728036	0.69957	3	48	51	pbmc3k_c3n48_latent.csv
0.0569304	0.144955	113.512	0.648244	0.68771	0.590435	3	49	52	pbmc3k_c3n49_latent.csv
0.0534432	0.129101	98.059	0.566997	0.582305	0.318862	3	50	53	pbmc3k_c3n50_latent.csv
0.0556572	0.195755	113.275	0.669732	0.702954	0.604403	3	51	54	pbmc3k_c3n51_latent.csv
0.0637087	0.175158	116.779	0.605993	0.633427	0.494371	3	52	55	pbmc3k_c3n52_latent.csv
0.0479601	0.163438	90.8992	0.614843	0.668676	0.499295	3	53	56	pbmc3k_c3n53_latent.csv
0.0507889	0.143941	99.1077	0.641761	0.680101	0.593822	3	54	57	pbmc3k_c3n54_latent.csv
0.052947	0.159137	104.007	0.568133	0.588588	0.410675	3	55	58	pbmc3k_c3n55_latent.csv
0.0579281	0.138769	108.754	0.604134	0.643111	0.509135	3	56	59	pbmc3k_c3n56_latent.csv
0.0448647	0.197043	78.342	0.55219	0.577399	0.402518	3	57	60	pbmc3k_c3n57_latent.csv
0.0464386	0.169158	83.3086	0.559535	0.580127	0.404412	3	58	61	pbmc3k_c3n58_latent.csv
0.0636704	0.140782	123.159	0.646488	0.686293	0.506533	3	59	62	pbmc3k_c3n59_latent.csv
0.0509373	0.16519	93.2205	0.634305	0.681415	0.584988	3	60	63	pbmc3k_c3n60_latent.csv
0.053602	0.130297	92.789	0.579601	0.628949	0.498779	3	61	64	pbmc3k_c3n61_latent.csv
0.0511175	0.166519	100.09	0.554395	0.575284	0.403823	3	62	65	pbmc3k_c3n62_latent.csv
0.0420574	0.206166	75.6486	0.567273	0.589881	0.411202	3	63	66	pbmc3k_c3n63_latent.csv
0.0504691	0.149726	93.0185	0.603193	0.634457	0.421046	3	64	67	pbmc3k_c3n64_latent.csv
0.0483351	0.17847	88.0093	0.610451	0.634448	0.405683	3	65	68	pbmc3k_c3n65_latent.csv
0.0457333	0.180786	81.7696	0.562039	0.583053	0.404776	3	66	69	pbmc3k_c3n66_latent.csv
0.0517175	0.189027	88.0495	0.656803	0.695572	0.597159	3	67	70	pbmc3k_c3n67_latent.csv
0.0417342	0.182278	72.9735	0.600314	0.631789	0.421031	3	68	71	pbmc3k_c3n68_latent.csv
0.0590375	0.18219	114.621	0.673551	0.692929	0.51243	3	69	72	pbmc3k_c3n69_latent.csv
0.185813	0.0489568	750.977	0.594618	0.70316	0.648967	3	7	10	pbmc3k_c3n7_latent.csv
0.0433857	0.166208	75.7503	0.559972	0.575513	0.317391	3	70	73	pbmc3k_c3n70_latent.csv
0.0509953	0.13163	97.8716	0.552343	0.576352	0.401181	3	71	74	pbmc3k_c3n71_latent.csv
0.0496517	0.1117	99.4252	0.593734	0.632869	0.507063	3	72	75	pbmc3k_c3n72_latent.csv
0.0531784	0.144696	101.776	0.606812	0.627882	0.403376	3	73	76	pbmc3k_c3n73_latent.csv
0.0548319	0.172642	98.8584	0.562397	0.58522	0.404911	3	74	77	pbmc3k_c3n74_latent.csv
0.0439279	0.209908	78.3277	0.592051	0.623613	0.416883	3	75	78	pbmc3k_c3n75_latent.csv
0.0589368	0.166452	108.034	0.613965	0.672689	0.498573	3	76	79	pbmc3k_c3n76_latent.csv
0.0639141	0.169998	130.441	0.654462	0.69504	0.59839	3	77	80	pbmc3k_c3n77_latent.csv
0.121205	0.0680708	645.701	0.561529	0.674578	0.581785	3	8	11	pbmc3k_c3n8_latent.csv
0.137745	0.0758589	503.122	0.641712	0.728556	0.760166	3	9	12	pbmc3k_c3n9_latent.csv
0.0623876	0.13495	132.946	0.618192	0.682627	0.587616	40	0	40	pbmc3k_c40n0_latent.csv
0.0632723	0.150881	128.723	0.681993	0.713663	0.668051	40	1	41	pbmc3k_c40n1_latent.csv
0.0575572	0.163021	113.841	0.676756	0.708368	0.602761	40	10	50	pbmc3k_c40n10_latent.csv
0.0592479	0.16969	129.146	0.639665	0.686675	0.593188	40	11	51	pbmc3k_c40n11_latent.csv
0.0500391	0.157173	104.304	0.559535	0.583996	0.403225	40	12	52	pbmc3k_c40n12_latent.csv
0.0502864	0.160467	97.0897	0.556635	0.574499	0.315577	40	13	53	pbmc3k_c40n13_latent.csv
0.0510345	0.176429	104.569	0.59358	0.626481	0.42055	40	14	54	pbmc3k_c40n14_latent.csv
0.0492188	0.170826	92.6907	0.596129	0.635214	0.509246	40	15	55	pbmc3k_c40n15_latent.csv
0.0600692	0.131955	118.405	0.663713	0.703784	0.608178	40	16	56	pbmc3k_c40n16_latent.csv
0.050701	0.138255	95.4262	0.650282	0.657504	0.483184	40	17	57	pbmc3k_c40n17_latent.csv
0.0500417	0.167182	88.847	0.575399	0.604466	0.474685	40	18	58	pbmc3k_c40n18_latent.csv
0.0542053	0.158004	104.095	0.615572	0.639851	0.407609	40	19	59	pbmc3k_c40n19_latent.csv
0.0668029	0.142243	139.743	0.635072	0.687443	0.575792	40	2	42	pbmc3k_c40n2_latent.csv
0.0511855	0.164228	96.3312	0.658946	0.679191	0.507554	40	20	60	pbmc3k_c40n20_latent.csv
0.0459341	0.180376	82.7519	0.569248	0.590305	0.411224	40	21	61	pbmc3k_c40n21_latent.csv
0.0478803	0.172403	90.7439	0.604687	0.626989	0.404224	40	22	62	pbmc3k_c40n22_latent.csv
0.0494961	0.143498	109.541	0.639819	0.660694	0.501562	40	23	63	pbmc3k_c40n23_latent.csv
0.0485785	0.186821	99.5245	0.618725	0.640346	0.494102	40	24	64	pbmc3k_c40n24_latent.csv
0.0587094	0.153544	114.157	0.58504	0.638197	0.487109	40	25	65	pbmc3k_c40n25_latent.csv
0.0585657	0.150267	123.473	0.645682	0.695418	0.598561	40	26	66	pbmc3k_c40n26_latent.csv
0.0524052	0.16155	98.31	0.617785	0.625099	0.40419	40	27	67	pbmc3k_c40n27_latent.csv
0.0590076	0.141608	114.177	0.637432	0.689513	0.500933	40	28	68	pbmc3k_c40n28_latent.csv
0.0523363	0.159557	97.4598	0.560448	0.581255	0.403771	40	29	69	pbmc3k_c40n29_latent.csv
0.0642852	0.160268	120.557	0.650037	0.693163	0.596038	40	3	43	pbmc3k_c40n3_latent.csv
0.0414961	0.186722	79.0468	0.559279	0.584668	0.407256	40	30	70	pbmc3k_c40n30_latent.csv
0.0434564	0.202084	79.9785	0.597382	0.629999	0.421445	40	31	71	pbmc3k_c40n31_latent.csv
0.0394268	0.170954	72.1697	0.591026	0.623737	0.418259	40	32	72	pbmc3k_c40n32_latent.csv
0.0586723	0.147051	121.346	0.636714	0.678852	0.504392	40	33	73	pbmc3k_c40n33_latent.csv
0.0444905	0.167021	83.2928	0.581927	0.624572	0.484932	40	34	74	pbmc3k_c40n34_latent.csv
0.0522414	0.175262	108.719	0.561016	0.587144	0.40436	40	35	75	pbmc3k_c40n35_latent.csv
0.0437517	0.174443	79.1884	0.601581	0.633083	0.421041	40	36	76	pbmc3k_c40n36_latent.csv
0.0458659	0.176892	81.38	0.634318	0.641586	0.411372	40	37	77	pbmc3k_c40n37_latent.csv
0.073923	0.163865	162.824	0.677864	0.707492	0.610608	40	38	78	pbmc3k_c40n38_latent.csv
0.052644	0.146691	105.582	0.634855	0.684745	0.590238	40	39	79	pbmc3k_c40n39_latent.csv
0.0549413	0.162537	112.839	0.605478	0.651775	0.486857	40	4	44	pbmc3k_c40n4_latent.csv
0.0476886	0.16452	88.6221	0.558369	0.57969	0.404336	40	40	80	pbmc3k_c40n40_latent.csv
0.0644267	0.132035	142.122	0.568751	0.605806	0.479864	40	5	45	pbmc3k_c40n5_latent.csv
0.0592413	0.144673	116.366	0.612716	0.670258	0.56643	40	6	46	pbmc3k_c40n6_latent.csv
0.056062	0.16439	109.45	0.598133	0.640112	0.510014	40	7	47	pbmc3k_c40n7_latent.csv
0.055032	0.145203	114.315	0.643376	0.683436	0.591855	40	8	48	pbmc3k_c40n8_latent.csv
0.0676708	0.123645	167.497	0.579391	0.610234	0.487773	40	9	49	pbmc3k_c40n9_latent.csv
0.0676929	0.141346	141.45	0.616407	0.632683	0.49192	41	0	41	pbmc3k_c41n0_latent.csv
0.0669178	0.144284	131.576	0.609416	0.654186	0.588218	41	1	42	pbmc3k_c41n1_latent.csv
0.0583631	0.160383	119.056	0.638041	0.681584	0.591507	41	10	51	pbmc3k_c41n10_latent.csv
0.0551416	0.160973	109.786	0.579457	0.630523	0.493186	41	11	52	pbmc3k_c41n11_latent.csv
0.0574507	0.179211	112.806	0.645659	0.683649	0.507845	41	12	53	pbmc3k_c41n12_latent.csv
0.054955	0.170346	96.9977	0.619812	0.650417	0.496443	41	13	54	pbmc3k_c41n13_latent.csv
0.0457851	0.17901	87.7664	0.570548	0.600124	0.471032	41	14	55	pbmc3k_c41n14_latent.csv
0.0491278	0.141779	97.1635	0.545719	0.56957	0.404459	41	15	56	pbmc3k_c41n15_latent.csv
0.0585941	0.132541	124.56	0.633001	0.666615	0.50004	41	16	57	pbmc3k_c41n16_latent.csv
0.0526292	0.168457	106.856	0.630796	0.683335	0.585936	41	17	58	pbmc3k_c41n17_latent.csv
0.057139	0.138259	123.775	0.602852	0.641261	0.49186	41	18	59	pbmc3k_c41n18_latent.csv
0.0417421	0.173493	85.8376	0.604679	0.642764	0.510701	41	19	60	pbmc3k_c41n19_latent.csv
0.0622374	0.143653	127.374	0.679763	0.737509	0.695673	41	2	43	pbmc3k_c41n2_latent.csv
0.0454443	0.188973	85.1281	0.567222	0.585332	0.40644	41	20	61	pbmc3k_c41n20_latent.csv
0.0552049	0.132728	113.577	0.658211	0.694156	0.597302	41	21	62	pbmc3k_c41n21_latent.csv
0.0538689	0.169882	101.743	0.59666	0.6367	0.511789	41	22	63	pbmc3k_c41n22_latent.csv
0.0485053	0.16186	89.1084	0.577635	0.596423	0.409659	41	23	64	pbmc3k_c41n23_latent.csv
0.0469732	0.158242	84.4585	0.551837	0.571024	0.313168	41	24	65	pbmc3k_c41n24_latent.csv
0.0496674	0.136119	101.068	0.663276	0.710898	0.677513	41	25	66	pbmc3k_c41n25_latent.csv
0.0524332	0.123996	100.205	0.5914	0.625046	0.415199	41	26	67	pbmc3k_c41n26_latent.csv
0.0500795	0.165988	89.5192	0.599215	0.643366	0.508723	41	27	68	pbmc3k_c41n27_latent.csv
0.0573188	0.151267	109.345	0.641306	0.647895	0.410998	41	28	69	pbmc3k_c41n28_latent.csv
0.049434	0.152523	90.6511	0.59569	0.633037	0.488681	41	29	70	pbmc3k_c41n29_latent.csv
0.0667658	0.143968	142.638	0.673575	0.723277	0.694077	41	3	44	pbmc3k_c41n3_latent.csv
0.0504438	0.176739	103.04	0.555846	0.57251	0.314757	41	30	71	pbmc3k_c41n30_latent.csv
0.0538031	0.100968	111.408	0.606453	0.629007	0.405013	41	31	72	pbmc3k_c41n31_latent.csv
0.0426007	0.183695	75.4965	0.559776	0.581867	0.405654	41	32	73	pbmc3k_c41n32_latent.csv
0.0461743	0.172824	78.3315	0.562776	0.583783	0.40518	41	33	74	pbmc3k_c41n33_latent.csv
0.0485212	0.153931	81.2106	0.64557	0.682022	0.506248	41	34	75	pbmc3k_c41n34_latent.csv
0.0438913	0.189338	78.1911	0.541729	0.562277	0.312187	41	35	76	pbmc3k_c41n35_latent.csv
0.0377743	0.151712	66.3396	0.558784	0.572896	0.316443	41	36	77	pbmc3k_c41n36_latent.csv
0.0485344	0.175022	85.2508	0.588684	0.628757	0.509996	41	37	78	pbmc3k_c41n37_latent.csv
0.0525879	0.136063	87.8402	0.585609	0.633233	0.486129	41	38	79	pbmc3k_c41n38_latent.csv
0.0422299	0.171341	80.0163	0.551129	0.571338	0.315343	41	39	80	pbmc3k_c41n39_latent.csv
0.0527852	0.158018	102.401	0.590756	0.630792	0.507748	41	4	45	pbmc3k_c41n4_latent.csv
0.0590465	0.13377	123.655	0.597747	0.640185	0.512225	41	5	46	pbmc3k_c41n5_latent.csv
0.0565054	0.144949	101.975	0.591405	0.616678	0.38801	41	6	47	pbmc3k_c41n6_latent.csv
0.0752658	0.153459	171.765	0.676164	0.700535	0.601564	41	7	48	pbmc3k_c41n7_latent.csv
0.0543993	0.172321	113.728	0.570113	0.596692	0.477102	41	8	49	pbmc3k_c41n8_latent.csv
0.0547921	0.17437	111.359	0.633226	0.686635	0.588345	41	9	50	pbmc3k_c41n9_latent.csv
0.0614589	0.144909	145.779	0.655242	0.686242	0.594965	42	0	42	pbmc3k_c42n0_latent.csv
0.0658094	0.125269	156.934	0.627588	0.681675	0.614494	42	1	43	pbmc3k_c42n1_latent.csv
0.0648579	0.140457	138.222	0.657005	0.701794	0.58504	42	10	52	pbmc3k_c42n10_latent.csv
0.056048	0.133159	109.887	0.552946	0.569726	0.315495	42	11	53	pbmc3k_c42n11_latent.csv
0.0512195	0.140071	104.98	0.55901	0.57631	0.317574	42	12	54	pbmc3k_c42n12_latent.csv
0.0491252	0.152511	103.035	0.584332	0.621653	0.396675	42	13	55	pbmc3k_c42n13_latent.csv
0.0571368	0.180592	121.209	0.551564	0.576681	0.402643	42	14	56	pbmc3k_c42n14_latent.csv
0.054861	0.170483	105.584	0.614264	0.645269	0.464752	42	15	57	pbmc3k_c42n15_latent.csv
0.0444567	0.169225	93.1744	0.554131	0.567903	0.316152	42	16	58	pbmc3k_c42n16_latent.csv
0.0644095	0.150199	144.466	0.600165	0.640718	0.514965	42	17	59	pbmc3k_c42n17_latent.csv
0.0482989	0.117144	104.57	0.595741	0.66365	0.59998	42	18	60	pbmc3k_c42n18_latent.csv
0.0579734	0.164945	102.629	0.674459	0.703063	0.60156	42	19	61	pbmc3k_c42n19_latent.csv
0.0601624	0.154368	119.332	0.666175	0.703328	0.600162	42	2	44	pbmc3k_c42n2_latent.csv
0.0527001	0.164692	94.3468	0.632286	0.680187	0.504352	42	20	62	pbmc3k_c42n20_latent.csv
0.044905	0.151629	92.3844	0.560331	0.580701	0.403744	42	21	63	pbmc3k_c42n21_latent.csv
0.0515174	0.162102	116.117	0.559729	0.572526	0.317066	42	22	64	pbmc3k_c42n22_latent.csv
0.0503188	0.187504	88.3064	0.600811	0.633628	0.490048	42	23	65	pbmc3k_c42n23_latent.csv
0.0444586	0.183255	77.9265	0.558269	0.568791	0.315767	42	24	66	pbmc3k_c42n24_latent.csv
0.0569465	0.14922	102.4	0.583514	0.620743	0.416194	42	25	67	pbmc3k_c42n25_latent.csv
0.0451276	0.157987	76.3564	0.557577	0.572851	0.316349	42	26	68	pbmc3k_c42n26_latent.csv
0.0577471	0.172429	112.977	0.650898	0.691418	0.591554	42	27	69	pbmc3k_c42n27_latent.csv
0.0484462	0.155561	93.796	0.593134	0.623819	0.400503	42	28	70	pbmc3k_c42n28_latent.csv
0.0489727	0.183335	85.7383	0.60739	0.631418	0.423046	42	29	71	pbmc3k_c42n29_latent.csv
0.0630693	0.157095	124.831	0.604756	0.679191	0.582354	42	3	45	pbmc3k_c42n3_latent.csv
0.0606192	0.140124	119.567	0.605727	0.652993	0.503965	42	30	72	pbmc3k_c42n30_latent.csv
0.0478884	0.190598	86.9929	0.669471	0.692481	0.597425	42	31	73	pbmc3k_c42n31_latent.csv
0.0479092	0.188758	82.7231	0.558813	0.573444	0.316223	42	32	74	pbmc3k_c42n32_latent.csv
0.0414397	0.197775	70.7242	0.546954	0.573002	0.312686	42	33	75	pbmc3k_c42n33_latent.csv
0.0622484	0.157251	130.733	0.647104	0.686529	0.592626	42	34	76	pbmc3k_c42n34_latent.csv
0.0519249	0.15316	90.6578	0.570487	0.587007	0.407721	42	35	77	pbmc3k_c42n35_latent.csv
0.0462097	0.163435	85.4019	0.55755	0.573339	0.316616	42	36	78	pbmc3k_c42n36_latent.csv
0.0547538	0.135375	108.339	0.585852	0.625594	0.399515	42	37	79	pbmc3k_c42n37_latent.csv
0.0483136	0.177766	85.5032	0.619556	0.668678	0.499112	42	38	80	pbmc3k_c42n38_latent.csv
0.0615436	0.174924	120.167	0.675723	0.703463	0.604576	42	4	46	pbmc3k_c42n4_latent.csv
0.0639147	0.155049	115.289	0.642368	0.662334	0.4718	42	5	47	pbmc3k_c42n5_latent.csv
0.0594639	0.158561	120.371	0.588888	0.628449	0.507286	42	6	48	pbmc3k_c42n6_latent.csv
0.0677859	0.145901	167.683	0.584187	0.636768	0.490397	42	7	49	pbmc3k_c42n7_latent.csv
0.0531434	0.172118	118.248	0.598296	0.637798	0.512229	42	8	50	pbmc3k_c42n8_latent.csv
0.0729598	0.103371	165.46	0.63686	0.689954	0.600221	42	9	51	pbmc3k_c42n9_latent.csv
0.0677246	0.151619	145.005	0.637215	0.670945	0.5749	43	0	43	pbmc3k_c43n0_latent.csv
0.0615575	0.145374	125.96	0.603146	0.645072	0.514263	43	1	44	pbmc3k_c43n1_latent.csv
0.0547065	0.163965	102.391	0.581073	0.631299	0.486054	43	10	53	pbmc3k_c43n10_latent.csv
0.0599249	0.13625	132.841	0.641256	0.68057	0.498731	43	11	54	pbmc3k_c43n11_latent.csv
0.0626354	0.156164	140.537	0.602754	0.638976	0.494832	43	12	55	pbmc3k_c43n12_latent.csv
0.055609	0.153459	102.539	0.568792	0.590052	0.411292	43	13	56	pbmc3k_c43n13_latent.csv
0.0574421	0.128585	118.387	0.597349	0.631946	0.421669	43	14	57	pbmc3k_c43n14_latent.csv
0.0535762	0.159244	116.657	0.536594	0.567208	0.310281	43	15	58	pbmc3k_c43n15_latent.csv
0.0439282	0.182291	85.4132	0.566331	0.587772	0.406851	43	16	59	pbmc3k_c43n16_latent.csv
0.0596825	0.16504	110.631	0.662299	0.69879	0.602111	43	17	60	pbmc3k_c43n17_latent.csv
0.0479312	0.185399	91.4019	0.56531	0.614908	0.40482	43	18	61	pbmc3k_c43n18_latent.csv
0.0486689	0.182769	89.5068	0.59498	0.624674	0.400715	43	19	62	pbmc3k_c43n19_latent.csv
0.0684611	0.132338	164.644	0.6435	0.702588	0.675497	43	2	45	pbmc3k_c43n2_latent.csv
0.0531002	0.176783	114.082	0.57596	0.595119	0.413674	43	20	63	pbmc3k_c43n20_latent.csv
0.0554633	0.134481	102.237	0.615927	0.62988	0.404702	43	21	64	pbmc3k_c43n21_latent.csv
0.0473142	0.161984	85.142	0.626177	0.643957	0.496156	43	22	65	pbmc3k_c43n22_latent.csv
0.0492484	0.168759	91.0332	0.595801	0.63857	0.470261	43	23	66	pbmc3k_c43n23_latent.csv
0.0612905	0.151168	130.967	0.633693	0.68534	0.592191	43	24	67	pbmc3k_c43n24_latent.csv
0.0446256	0.191709	86.9237	0.612186	0.639229	0.42558	43	25	68	pbmc3k_c43n25_latent.csv
0.0564902	0.138929	114.22	0.618514	0.658605	0.571751	43	26	69	pbmc3k_c43n26_latent.csv
0.0487404	0.183564	87.5409	0.587732	0.62741	0.486501	43	27	70	pbmc3k_c43n27_latent.csv
0.0416199	0.164832	74.7574	0.550135	0.575417	0.403282	43	28	71	pbmc3k_c43n28_latent.csv
0.0461661	0.164852	89.4257	0.601342	0.631345	0.420939	43	29	72	pbmc3k_c43n29_latent.csv
0.0636768	0.160645	130.134	0.654009	0.68934	0.600246	43	3	46	pbmc3k_c43n3_latent.csv
0.0425529	0.180235	82.6526	0.555053	0.576451	0.315813	43	30	73	pbmc3k_c43n30_latent.csv
0.0424269	0.159566	75.767	0.551578	0.578316	0.401024	43	31	74	pbmc3k_c43n31_latent.csv
0.047111	0.189066	82.2154	0.557401	0.582925	0.403078	43	32	75	pbmc3k_c43n32_latent.csv
0.0558827	0.14768	111.494	0.596553	0.638282	0.490194	43	33	76	pbmc3k_c43n33_latent.csv
0.0374156	0.18995	71.2293	0.621077	0.640828	0.49265	43	34	77	pbmc3k_c43n34_latent.csv
0.0489121	0.174609	96.67	0.654708	0.68608	0.600081	43	35	78	pbmc3k_c43n35_latent.csv
0.0405655	0.196422	70.6853	0.555532	0.570921	0.313948	43	36	79	pbmc3k_c43n36_latent.csv
0.0560041	0.168732	113.534	0.554861	0.571876	0.314557	43	37	80	pbmc3k_c43n37_latent.csv
0.0671393	0.158557	151.648	0.567945	0.596777	0.384639	43	4	47	pbmc3k_c43n4_latent.csv
0.0546938	0.151583	105.191	0.626441	0.645005	0.500027	43	5	48	pbmc3k_c43n5_latent.csv
0.0469345	0.144736	106.406	0.564635	0.586805	0.406001	43	6	49	pbmc3k_c43n6_latent.csv
0.0528445	0.155197	103.596	0.600447	0.636548	0.507558	43	7	50	pbmc3k_c43n7_latent.csv
0.0532088	0.155303	101.353	0.604349	0.654804	0.568951	43	8	51	pbmc3k_c43n8_latent.csv
0.0520468	0.135033	98.2987	0.605091	0.638269	0.510166	43	9	52	pbmc3k_c43n9_latent.csv
0.0607419	0.166286	130.563	0.608252	0.651881	0.581643	44	0	44	pbmc3k_c44n0_latent.csv
0.0665013	0.143136	132.136	0.641687	0.650579	0.502743	44	1	45	pbmc3k_c44n1_latent.csv
0.0628869	0.173332	124.945	0.597	0.636429	0.510779	44	10	54	pbmc3k_c44n10_latent.csv
0.0473574	0.173242	79.9959	0.586796	0.629824	0.50168	44	11	55	pbmc3k_c44n11_latent.csv
0.0573741	0.152053	112.475	0.575675	0.594675	0.413387	44	12	56	pbmc3k_c44n12_latent.csv
0.0512025	0.173102	100.936	0.5673	0.588043	0.407743	44	13	57	pbmc3k_c44n13_latent.csv
0.0478239	0.156577	90.3545	0.602176	0.638896	0.493737	44	14	58	pbmc3k_c44n14_latent.csv
0.0493476	0.16469	90.7738	0.647201	0.686329	0.597116	44	15	59	pbmc3k_c44n15_latent.csv
0.052061	0.15727	100.201	0.648613	0.676852	0.501514	44	16	60	pbmc3k_c44n16_latent.csv
0.0657625	0.123142	149.517	0.623713	0.680954	0.501705	44	17	61	pbmc3k_c44n17_latent.csv
0.0506207	0.172692	100.178	0.585574	0.624702	0.471351	44	18	62	pbmc3k_c44n18_latent.csv
0.0553312	0.178516	108.734	0.584158	0.629134	0.505553	44	19	63	pbmc3k_c44n19_latent.csv
0.0588755	0.189798	110.388	0.619006	0.656458	0.516852	44	2	46	pbmc3k_c44n2_latent.csv
0.0526448	0.172336	103.901	0.618972	0.640995	0.489491	44	20	64	pbmc3k_c44n20_latent.csv
0.0499789	0.193294	92.85	0.600923	0.638151	0.508963	44	21	65	pbmc3k_c44n21_latent.csv
0.0435074	0.19246	79.1584	0.546562	0.567336	0.314207	44	22	66	pbmc3k_c44n22_latent.csv
0.0479929	0.171166	85.5483	0.573194	0.615495	0.396745	44	23	67	pbmc3k_c44n23_latent.csv
0.0515429	0.179961	98.4018	0.618059	0.627605	0.404852	44	24	68	pbmc3k_c44n24_latent.csv
0.0582148	0.159008	116.513	0.601243	0.625734	0.420321	44	25	69	pbmc3k_c44n25_latent.csv
0.0423489	0.165299	80.3226	0.562004	0.584729	0.405757	44	26	70	pbmc3k_c44n26_latent.csv
0.0483622	0.186724	94.6678	0.598386	0.634886	0.494642	44	27	71	pbmc3k_c44n27_latent.csv
0.0481557	0.197157	91.1112	0.593742	0.635437	0.512723	44	28	72	pbmc3k_c44n28_latent.csv
0.0458734	0.183458	78.1537	0.620576	0.649463	0.494607	44	29	73	pbmc3k_c44n29_latent.csv
0.0630183	0.163939	138.687	0.626076	0.67107	0.500186	44	3	47	pbmc3k_c44n3_latent.csv
0.0481662	0.173305	84.1648	0.599533	0.63557	0.490499	44	30	74	pbmc3k_c44n30_latent.csv
0.0613535	0.140133	125.266	0.659231	0.691183	0.595352	44	31	75	pbmc3k_c44n31_latent.csv
0.0448152	0.173534	78.6581	0.554929	0.578753	0.403424	44	32	76	pbmc3k_c44n32_latent.csv
0.0456803	0.177923	82.1321	0.565467	0.58427	0.406157	44	33	77	pbmc3k_c44n33_latent.csv
0.04511	0.173512	83.3069	0.555434	0.570518	0.314388	44	34	78	pbmc3k_c44n34_latent.csv
0.0406384	0.209891	74.8763	0.599664	0.629717	0.421514	44	35	79	pbmc3k_c44n35_latent.csv
0.0454904	0.185234	86.6679	0.651336	0.678602	0.508212	44	36	80	pbmc3k_c44n36_latent.csv
0.0626953	0.154764	128.066	0.657053	0.688573	0.509047	44	4	48	pbmc3k_c44n4_latent.csv
0.0536069	0.165756	106.28	0.551054	0.570555	0.313549	44	5	49	pbmc3k_c44n5_latent.csv
0.060975	0.1456	129.826	0.599472	0.637678	0.507281	44	6	50	pbmc3k_c44n6_latent.csv
0.0629442	0.126516	120.145	0.631547	0.650681	0.477276	44	7	51	pbmc3k_c44n7_latent.csv
0.0464968	0.167159	93.7014	0.606067	0.654076	0.584408	44	8	52	pbmc3k_c44n8_latent.csv
0.0512482	0.157294	113.833	0.643568	0.685999	0.588845	44	9	53	pbmc3k_c44n9_latent.csv
0.0655766	0.162209	123.607	0.631714	0.689635	0.590391	45	0	45	pbmc3k_c45n0_latent.csv
0.0704335	0.133834	145.321	0.624956	0.666215	0.574673	45	1	46	pbmc3k_c45n1_latent.csv
0.0660407	0.141396	149.064	0.606762	0.637583	0.422403	45	10	55	pbmc3k_c45n10_latent.csv
0.056171	0.161637	108.133	0.64236	0.676056	0.506033	45	11	56	pbmc3k_c45n11_latent.csv
0.0551966	0.153865	107.284	0.558543	0.579536	0.4038	45	12	57	pbmc3k_c45n12_latent.csv
0.056218	0.156258	99.9049	0.625634	0.643992	0.498749	45	13	58	pbmc3k_c45n13_latent.csv
0.0589611	0.115071	132.654	0.599884	0.635755	0.419293	45	14	59	pbmc3k_c45n14_latent.csv
0.0503743	0.156097	106.512	0.570545	0.622877	0.48328	45	15	60	pbmc3k_c45n15_latent.csv
0.0511542	0.154378	109.905	0.565359	0.58209	0.404606	45	16	61	pbmc3k_c45n16_latent.csv
0.0456092	0.192361	87.5047	0.565061	0.580686	0.401656	45	17	62	pbmc3k_c45n17_latent.csv
0.0535882	0.163874	110.801	0.563402	0.587606	0.406097	45	18	63	pbmc3k_c45n18_latent.csv
0.0475361	0.113794	83.2592	0.57306	0.591784	0.412672	45	19	64	pbmc3k_c45n19_latent.csv
0.0571674	0.15659	107.533	0.599905	0.627439	0.420837	45	2	47	pbmc3k_c45n2_latent.csv
0.0515785	0.142755	103.831	0.603045	0.622368	0.401884	45	20	65	pbmc3k_c45n20_latent.csv
0.0381299	0.165144	73.7846	0.599209	0.634549	0.48948	45	21	66	pbmc3k_c45n21_latent.csv
0.0563733	0.116605	108.095	0.592115	0.636314	0.506343	45	22	67	pbmc3k_c45n22_latent.csv
0.0480703	0.157881	87.5893	0.608642	0.63963	0.488327	45	23	68	pbmc3k_c45n23_latent.csv
0.0457907	0.1824	79.0829	0.548485	0.573299	0.402294	45	24	69	pbmc3k_c45n24_latent.csv
0.0559339	0.119196	111.956	0.615254	0.650622	0.516527	45	25	70	pbmc3k_c45n25_latent.csv
0.0637499	0.13693	144.164	0.599637	0.636087	0.490903	45	26	71	pbmc3k_c45n26_latent.csv
0.0391388	0.185052	75.9719	0.552172	0.572491	0.314008	45	27	72	pbmc3k_c45n27_latent.csv
0.0477791	0.1474	99.2785	0.563714	0.588674	0.410567	45	28	73	pbmc3k_c45n28_latent.csv
0.040157	0.153157	75.4253	0.557872	0.579395	0.398433	45	29	74	pbmc3k_c45n29_latent.csv
0.0607002	0.161109	115.015	0.592115	0.632248	0.506633	45	3	48	pbmc3k_c45n3_latent.csv
0.0434422	0.194551	78.4449	0.59038	0.622595	0.418449	45	30	75	pbmc3k_c45n30_latent.csv
0.0411128	0.185998	74.4336	0.557783	0.579868	0.407713	45	31	76	pbmc3k_c45n31_latent.csv
0.0442945	0.180538	81.399	0.598734	0.639269	0.508331	45	32	77	pbmc3k_c45n32_latent.csv
0.0543775	0.112629	106.148	0.590109	0.638073	0.491743	45	33	78	pbmc3k_c45n33_latent.csv
0.0371253	0.172855	63.9197	0.562949	0.579087	0.317001	45	34	79	pbmc3k_c45n34_latent.csv
0.0493088	0.156409	92.3913	0.654925	0.681238	0.507868	45	35	80	pbmc3k_c45n35_latent.csv
0.061143	0.159213	131.352	0.656825	0.69665	0.597925	45	4	49	pbmc3k_c45n4_latent.csv
0.0516346	0.152284	102.191	0.554667	0.573328	0.314817	45	5	50	pbmc3k_c45n5_latent.csv
0.0558599	0.149632	114.256	0.586089	0.623288	0.411814	45	6	51	pbmc3k_c45n6_latent.csv
0.0566292	0.13095	121.455	0.614428	0.656566	0.571618	45	7	52	pbmc3k_c45n7_latent.csv
0.0504931	0.183345	93.6449	0.595075	0.647269	0.489906	45	8	53	pbmc3k_c45n8_latent.csv
0.0588337	0.158358	123.988	0.573241	0.604969	0.485263	45	9	54	pbmc3k_c45n9_latent.csv
0.0649056	0.155211	130.867	0.598631	0.649316	0.579966	46	0	46	pbmc3k_c46n0_latent.csv
0.0549713	0.146713	111.473	0.668717	0.696584	0.595183	46	1	47	pbmc3k_c46n1_latent.csv
0.0504616	0.180176	97.8208	0.565627	0.590418	0.372739	46	10	56	pbmc3k_c46n10_latent.csv
0.0491879	0.170331	103.58	0.551672	0.573383	0.403874	46	11	57	pbmc3k_c46n11_latent.csv
0.045225	0.186726	93.3567	0.541851	0.56094	0.310858	46	12	58	pbmc3k_c46n12_latent.csv
0.0433203	0.185533	84.476	0.618518	0.62948	0.40242	46	13	59	pbmc3k_c46n13_latent.csv
0.055715	0.144131	109.845	0.622489	0.644821	0.500745	46	14	60	pbmc3k_c46n14_latent.csv
0.0663296	0.142545	151.072	0.632838	0.670032	0.573894	46	15	61	pbmc3k_c46n15_latent.csv
0.048715	0.14536	96.3588	0.557981	0.57294	0.314866	46	16	62	pbmc3k_c46n16_latent.csv
0.0603637	0.172096	119.24	0.638779	0.683262	0.506554	46	17	63	pbmc3k_c46n17_latent.csv
0.0437134	0.179088	82.4828	0.56491	0.613665	0.49912	46	18	64	pbmc3k_c46n18_latent.csv
0.0469109	0.147548	93.3508	0.645908	0.675115	0.586376	46	19	65	pbmc3k_c46n19_latent.csv
0.055209	0.159023	108.314	0.649765	0.692049	0.595753	46	2	48	pbmc3k_c46n2_latent.csv
0.0568075	0.134694	113.876	0.560148	0.577665	0.316626	46	20	66	pbmc3k_c46n20_latent.csv
0.0539903	0.15785	104.534	0.568064	0.586359	0.40748	46	21	67	pbmc3k_c46n21_latent.csv
0.0526437	0.156706	102.81	0.579293	0.63222	0.485908	46	22	68	pbmc3k_c46n22_latent.csv
0.0499222	0.170107	92.2499	0.589195	0.621026	0.399746	46	23	69	pbmc3k_c46n23_latent.csv
0.0440226	0.165938	84.0388	0.558006	0.58086	0.404101	46	24	70	pbmc3k_c46n24_latent.csv
0.0553146	0.170786	99.1198	0.655668	0.6989	0.597288	46	25	71	pbmc3k_c46n25_latent.csv
0.055223	0.14831	101.258	0.68883	0.715771	0.573909	46	26	72	pbmc3k_c46n26_latent.csv
0.0611819	0.16404	126.349	0.60366	0.637093	0.495615	46	27	73	pbmc3k_c46n27_latent.csv
0.0517436	0.100817	110.285	0.607769	0.671119	0.596453	46	28	74	pbmc3k_c46n28_latent.csv
0.05115	0.1547	98.1235	0.562933	0.586298	0.405393	46	29	75	pbmc3k_c46n29_latent.csv
0.0560142	0.188029	116.644	0.608743	0.679966	0.607005	46	3	49	pbmc3k_c46n3_latent.csv
0.0441026	0.161482	87.9781	0.55407	0.576912	0.402792	46	30	76	pbmc3k_c46n30_latent.csv
0.0421004	0.180055	76.522	0.568684	0.588821	0.406197	46	31	77	pbmc3k_c46n31_latent.csv
0.0391728	0.178615	65.0501	0.55098	0.571366	0.406305	46	32	78	pbmc3k_c46n32_latent.csv
0.0499617	0.180408	94.3884	0.553948	0.57938	0.402629	46	33	79	pbmc3k_c46n33_latent.csv
0.0421629	0.173815	79.5243	0.559396	0.575798	0.316317	46	34	80	pbmc3k_c46n34_latent.csv
0.0620564	0.154656	125.42	0.618578	0.642583	0.50043	46	4	50	pbmc3k_c46n4_latent.csv
0.050606	0.167627	98.5009	0.588237	0.631907	0.508966	46	5	51	pbmc3k_c46n5_latent.csv
0.0571173	0.156043	117.104	0.602817	0.620749	0.402385	46	6	52	pbmc3k_c46n6_latent.csv
0.0692921	0.156964	143.433	0.623022	0.676409	0.611726	46	7	53	pbmc3k_c46n7_latent.csv
0.053547	0.130948	108.448	0.554235	0.579355	0.401389	46	8	54	pbmc3k_c46n8_latent.csv
0.0510683	0.159446	93.3511	0.652175	0.678048	0.57859	46	9	55	pbmc3k_c46n9_latent.csv
0.0650131	0.123699	142.659	0.646564	0.685099	0.597296	47	0	47	pbmc3k_c47n0_latent.csv
0.0545533	0.167591	114.755	0.566934	0.586394	0.411026	47	1	48	pbmc3k_c47n1_latent.csv
0.0569281	0.158237	125.424	0.594143	0.641296	0.464467	47	10	57	pbmc3k_c47n10_latent.csv
0.0468766	0.17598	86.0602	0.586104	0.626794	0.502966	47	11	58	pbmc3k_c47n11_latent.csv
0.0609655	0.124493	133.314	0.639544	0.691535	0.593784	47	12	59	pbmc3k_c47n12_latent.csv
0.0514129	0.156345	93.5557	0.571796	0.590329	0.402124	47	13	60	pbmc3k_c47n13_latent.csv
0.0532745	0.160775	95.5218	0.619165	0.658644	0.486638	47	14	61	pbmc3k_c47n14_latent.csv
0.0424998	0.177324	81.2962	0.551849	0.581219	0.378145	47	15	62	pbmc3k_c47n15_latent.csv
0.0450993	0.153214	89.5853	0.558179	0.581083	0.405365	47	16	63	pbmc3k_c47n16_latent.csv
0.0473498	0.187205	92.8441	0.542417	0.566342	0.312224	47	17	64	pbmc3k_c47n17_latent.csv
0.0410067	0.159347	76.87	0.558602	0.5826	0.404194	47	18	65	pbmc3k_c47n18_latent.csv
0.046454	0.166658	89.3225	0.601647	0.634538	0.508618	47	19	66	pbmc3k_c47n19_latent.csv
0.0539387	0.170278	116.949	0.576032	0.598657	0.37969	47	2	49	pbmc3k_c47n2_latent.csv
0.0400138	0.191083	71.9406	0.555456	0.585485	0.393701	47	20	67	pbmc3k_c47n20_latent.csv
0.0582549	0.159104	105.009	0.664049	0.697118	0.596391	47	21	68	pbmc3k_c47n21_latent.csv
0.0481629	0.177298	94.4645	0.578425	0.612481	0.408965	47	22	69	pbmc3k_c47n22_latent.csv
0.0422423	0.162565	84.2316	0.60789	0.636949	0.42392	47	23	70	pbmc3k_c47n23_latent.csv
0.0456244	0.1884	86.5401	0.605867	0.625652	0.404176	47	24	71	pbmc3k_c47n24_latent.csv
0.0403745	0.204313	72.8212	0.564249	0.582098	0.405252	47	25	72	pbmc3k_c47n25_latent.csv
0.0444789	0.210476	86.7481	0.57046	0.590064	0.407142	47	26	73	pbmc3k_c47n26_latent.csv
0.0393931	0.188678	71.701	0.599811	0.62078	0.402668	47	27	74	pbmc3k_c47n27_latent.csv
0.0483627	0.140431	93.327	0.559433	0.575791	0.316046	47	28	75	pbmc3k_c47n28_latent.csv
0.0425433	0.189696	72.1943	0.553325	0.572851	0.315109	47	29	76	pbmc3k_c47n29_latent.csv
0.0523917	0.169265	100.068	0.602101	0.639831	0.49068	47	3	50	pbmc3k_c47n3_latent.csv
0.0371131	0.199237	63.8816	0.559357	0.573721	0.315677	47	30	77	pbmc3k_c47n30_latent.csv
0.0452569	0.170479	78.478	0.595613	0.632319	0.488659	47	31	78	pbmc3k_c47n31_latent.csv
0.0359901	0.177306	67.3184	0.547572	0.566113	0.311915	47	32	79	pbmc3k_c47n32_latent.csv
0.0380046	0.197437	65.827	0.555785	0.570929	0.315717	47	33	80	pbmc3k_c47n33_latent.csv
0.0564011	0.160186	111.259	0.60023	0.637618	0.506482	47	4	51	pbmc3k_c47n4_latent.csv
0.0612597	0.143837	133.547	0.573463	0.600533	0.478356	47	5	52	pbmc3k_c47n5_latent.csv
0.0533445	0.158453	115.914	0.564722	0.590114	0.410112	47	6	53	pbmc3k_c47n6_latent.csv
0.0638824	0.139821	144.703	0.593847	0.645485	0.482218	47	7	54	pbmc3k_c47n7_latent.csv
0.0573487	0.148893	114	0.643388	0.685829	0.596004	47	8	55	pbmc3k_c47n8_latent.csv
0.0517073	0.164591	99.0452	0.607082	0.62939	0.404634	47	9	56	pbmc3k_c47n9_latent.csv
0.0586402	0.157228	133.691	0.642468	0.690776	0.593908	48	0	48	pbmc3k_c48n0_latent.csv
0.0519536	0.153425	105.718	0.562348	0.585404	0.403852	48	1	49	pbmc3k_c48n1_latent.csv
0.056498	0.132111	125.242	0.585846	0.633296	0.491928	48	10	58	pbmc3k_c48n10_latent.csv
0.0460569	0.149595	89.3938	0.55603	0.569252	0.316246	48	11	59	pbmc3k_c48n11_latent.csv
0.0542223	0.150239	102.338	0.59088	0.624872	0.417367	48	12	60	pbmc3k_c48n12_latent.csv
0.0506635	0.15637	89.0312	0.558599	0.582314	0.40483	48	13	61	pbmc3k_c48n13_latent.csv
0.0521991	0.142078	97.3013	0.679194	0.704693	0.6009	48	14	62	pbmc3k_c48n14_latent.csv
0.0624244	0.135369	127.499	0.608448	0.65281	0.517959	48	15	63	pbmc3k_c48n15_latent.csv
0.0559361	0.149405	102.5	0.589332	0.628648	0.48787	48	16	64	pbmc3k_c48n16_latent.csv
0.0429095	0.165173	76.3281	0.567288	0.590378	0.397906	48	17	65	pbmc3k_c48n17_latent.csv
0.0444663	0.149445	84.7859	0.553909	0.568213	0.314685	48	18	66	pbmc3k_c48n18_latent.csv
0.0480019	0.152025	88.667	0.554283	0.582308	0.40693	48	19	67	pbmc3k_c48n19_latent.csv
0.053369	0.167738	115.32	0.599885	0.638284	0.512022	48	2	50	pbmc3k_c48n2_latent.csv
0.045863	0.18795	88.0534	0.594652	0.613193	0.395218	48	20	68	pbmc3k_c48n20_latent.csv
0.0565485	0.158406	108.852	0.608877	0.643613	0.498175	48	21	69	pbmc3k_c48n21_latent.csv
0.0497003	0.157019	87.6738	0.583911	0.629186	0.486782	48	22	70	pbmc3k_c48n22_latent.csv
0.0466568	0.163769	82.9753	0.561902	0.580529	0.405373	48	23	71	pbmc3k_c48n23_latent.csv
0.0446249	0.164041	80.2681	0.555328	0.571609	0.315365	48	24	72	pbmc3k_c48n24_latent.csv
0.0434079	0.186008	77.0107	0.56475	0.585743	0.400715	48	25	73	pbmc3k_c48n25_latent.csv
0.0427279	0.207463	79.05	0.564761	0.585454	0.404895	48	26	74	pbmc3k_c48n26_latent.csv
0.0418831	0.163573	83.6184	0.594489	0.625428	0.400014	48	27	75	pbmc3k_c48n27_latent.csv
0.0595375	0.164843	127.132	0.592233	0.625273	0.400938	48	28	76	pbmc3k_c48n28_latent.csv
0.0477834	0.171701	78.3889	0.660093	0.684527	0.593687	48	29	77	pbmc3k_c48n29_latent.csv
0.0574126	0.144972	122.818	0.564893	0.585381	0.405664	48	3	51	pbmc3k_c48n3_latent.csv
0.0561424	0.152303	94.0954	0.553422	0.573127	0.401795	48	30	78	pbmc3k_c48n30_latent.csv
0.0539612	0.183368	112.143	0.606188	0.638524	0.493076	48	31	79	pbmc3k_c48n31_latent.csv
0.0351661	0.184994	65.9974	0.592355	0.62169	0.415423	48	32	80	pbmc3k_c48n32_latent.csv
0.0666753	0.170948	136.866	0.691231	0.718846	0.580115	48	4	52	pbmc3k_c48n4_latent.csv
0.0587498	0.131874	122.302	0.545368	0.574013	0.399911	48	5	53	pbmc3k_c48n5_latent.csv
0.0595447	0.132305	123.656	0.633624	0.690165	0.502303	48	6	54	pbmc3k_c48n6_latent.csv
0.0525114	0.148092	107.788	0.583978	0.630553	0.501887	48	7	55	pbmc3k_c48n7_latent.csv
0.0519537	0.132622	113.993	0.553739	0.570098	0.312329	48	8	56	pbmc3k_c48n8_latent.csv
0.0544004	0.188866	101.846	0.688019	0.696054	0.513694	48	9	57	pbmc3k_c48n9_latent.csv
0.0545325	0.126805	121.989	0.616222	0.645511	0.494842	49	0	49	pbmc3k_c49n0_latent.csv
0.0584787	0.156494	123.8	0.562633	0.587475	0.409474	49	1	50	pbmc3k_c49n1_latent.csv
0.0493846	0.130475	98.5305	0.617832	0.630762	0.487759	49	10	59	pbmc3k_c49n10_latent.csv
0.0452561	0.176463	85.8461	0.587768	0.629019	0.487365	49	11	60	pbmc3k_c49n11_latent.csv
0.0502394	0.164016	92.7479	0.633459	0.692318	0.645126	49	12	61	pbmc3k_c49n12_latent.csv
0.0520484	0.17357	95.5447	0.676197	0.688947	0.512085	49	13	62	pbmc3k_c49n13_latent.csv
0.0550635	0.169192	109.659	0.596207	0.632787	0.494623	49	14	63	pbmc3k_c49n14_latent.csv
0.0520512	0.166684	104.023	0.678445	0.7163	0.677941	49	15	64	pbmc3k_c49n15_latent.csv
0.0487651	0.183451	90.9361	0.56409	0.612833	0.412328	49	16	65	pbmc3k_c49n16_latent.csv
0.0454818	0.168914	80.2848	0.560451	0.576587	0.317202	49	17	66	pbmc3k_c49n17_latent.csv
0.0463835	0.169449	89.4391	0.579824	0.620899	0.502304	49	18	67	pbmc3k_c49n18_latent.csv
0.0663937	0.153503	139.283	0.614239	0.686259	0.587143	49	19	68	pbmc3k_c49n19_latent.csv
0.0577479	0.153473	120.448	0.677212	0.697911	0.598945	49	2	51	pbmc3k_c49n2_latent.csv
0.0498158	0.180034	89.2768	0.578837	0.613222	0.397212	49	20	69	pbmc3k_c49n20_latent.csv
0.0516096	0.166033	97.741	0.61509	0.667058	0.583043	49	21	70	pbmc3k_c49n21_latent.csv
0.0586555	0.159173	105.581	0.656083	0.698672	0.597173	49	22	71	pbmc3k_c49n22_latent.csv
0.0407348	0.183092	75.6781	0.602226	0.632996	0.484798	49	23	72	pbmc3k_c49n23_latent.csv
0.0475578	0.170143	100.368	0.569231	0.583245	0.319746	49	24	73	pbmc3k_c49n24_latent.csv
0.0405328	0.18417	69.9899	0.554881	0.576633	0.402314	49	25	74	pbmc3k_c49n25_latent.csv
0.0412498	0.203465	72.9434	0.607492	0.639446	0.423784	49	26	75	pbmc3k_c49n26_latent.csv
0.0507908	0.178478	88.6513	0.614897	0.632585	0.40614	49	27	76	pbmc3k_c49n27_latent.csv
0.0385831	0.158551	72.2655	0.558351	0.570332	0.315525	49	28	77	pbmc3k_c49n28_latent.csv
0.0485443	0.167649	99.688	0.556465	0.572527	0.315665	49	29	78	pbmc3k_c49n29_latent.csv
0.055602	0.169695	114.383	0.561726	0.586262	0.405158	49	3	52	pbmc3k_c49n3_latent.csv
0.0530802	0.172193	103.112	0.540542	0.575498	0.406776	49	30	79	pbmc3k_c49n30_latent.csv
0.0385411	0.174244	72.2204	0.543986	0.557682	0.312173	49	31	80	pbmc3k_c49n31_latent.csv
0.0599277	0.17005	121.006	0.645465	0.696751	0.594056	49	4	53	pbmc3k_c49n4_latent.csv
0.0558444	0.126866	117.591	0.635059	0.688354	0.601745	49	5	54	pbmc3k_c49n5_latent.csv
0.0555695	0.167351	117.738	0.660344	0.69455	0.511371	49	6	55	pbmc3k_c49n6_latent.csv
0.0480061	0.16103	95.3881	0.566621	0.587215	0.402052	49	7	56	pbmc3k_c49n7_latent.csv
0.052828	0.172977	97.2594	0.55155	0.577942	0.40297	49	8	57	pbmc3k_c49n8_latent.csv
0.0524652	0.174527	113.404	0.601983	0.623716	0.401727	49	9	58	pbmc3k_c49n9_latent.csv
0.137008	0.0781974	307.661	0.678776	0.759897	0.797067	4	10	14	pbmc3k_c4n10_latent.csv
0.132483	0.0822185	329.655	0.665241	0.752146	0.779427	4	11	15	pbmc3k_c4n11_latent.csv
0.123259	0.0781402	269.78	0.642052	0.734724	0.75935	4	12	16	pbmc3k_c4n12_latent.csv
0.116573	0.0830894	215.542	0.661461	0.742331	0.669293	4	13	17	pbmc3k_c4n13_latent.csv
0.118416	0.0944372	245.723	0.652036	0.744396	0.764228	4	14	18	pbmc3k_c4n14_latent.csv
0.113023	0.0994833	227.362	0.696798	0.764576	0.795205	4	15	19	pbmc3k_c4n15_latent.csv
0.108555	0.137015	268.227	0.689959	0.759918	0.791278	4	16	20	pbmc3k_c4n16_latent.csv
0.105053	0.10844	212.439	0.7201	0.766615	0.784166	4	17	21	pbmc3k_c4n17_latent.csv
0.109611	0.09503	231.928	0.68885	0.764913	0.792448	4	18	22	pbmc3k_c4n18_latent.csv
0.0962122	0.101246	222.732	0.709511	0.768513	0.788562	4	19	23	pbmc3k_c4n19_latent.csv
0.0957497	0.118854	220.161	0.603728	0.675146	0.594187	4	20	24	pbmc3k_c4n20_latent.csv
0.0978148	0.122299	218.916	0.651721	0.727538	0.690561	4	21	25	pbmc3k_c4n21_latent.csv
0.0913978	0.124444	201.02	0.644855	0.709674	0.690318	4	22	26	pbmc3k_c4n22_latent.csv
0.0898913	0.132227	200.699	0.642849	0.679346	0.576212	4	23	27	pbmc3k_c4n23_latent.csv
0.0853279	0.0998009	199.347	0.684607	0.746559	0.67827	4	24	28	pbmc3k_c4n24_latent.csv
0.0794099	0.119152	185.537	0.658579	0.713484	0.678939	4	25	29	pbmc3k_c4n25_latent.csv
0.0799666	0.133552	158.624	0.637846	0.68395	0.5973	4	26	30	pbmc3k_c4n26_latent.csv
0.0814262	0.130168	179.969	0.685067	0.722622	0.681695	4	27	31	pbmc3k_c4n27_latent.csv
0.0756494	0.132355	157.289	0.654905	0.74324	0.77442	4	28	32	pbmc3k_c4n28_latent.csv
0.0706879	0.155393	148.672	0.652024	0.702284	0.599003	4	29	33	pbmc3k_c4n29_latent.csv
0.0677643	0.121285	138.952	0.551771	0.578415	0.401205	4	30	34	pbmc3k_c4n30_latent.csv
0.0754881	0.13632	168.145	0.664661	0.700556	0.600288	4	31	35	pbmc3k_c4n31_latent.csv
0.0669141	0.138697	138.521	0.596089	0.639652	0.511231	4	32	36	pbmc3k_c4n32_latent.csv
0.0649681	0.152123	132.15	0.598323	0.642017	0.509952	4	33	37	pbmc3k_c4n33_latent.csv
0.0686251	0.153133	138.572	0.653957	0.702973	0.672163	4	34	38	pbmc3k_c4n34_latent.csv
0.0647596	0.15254	131.128	0.592825	0.631501	0.487514	4	35	39	pbmc3k_c4n35_latent.csv
0.0700064	0.13724	137.756	0.659621	0.699948	0.59811	4	36	40	pbmc3k_c4n36_latent.csv
0.0639946	0.149381	124.304	0.636365	0.690397	0.591686	4	37	41	pbmc3k_c4n37_latent.csv
0.0619686	0.184254	118.591	0.629313	0.685544	0.589535	4	38	42	pbmc3k_c4n38_latent.csv
0.0722916	0.129587	155.79	0.672748	0.707591	0.572787	4	39	43	pbmc3k_c4n39_latent.csv
0.0618136	0.154	126.5	0.593827	0.633604	0.506734	4	40	44	pbmc3k_c4n40_latent.csv
0.0623941	0.153108	114.341	0.561885	0.579203	0.404866	4	41	45	pbmc3k_c4n41_latent.csv
0.0565956	0.151311	104.603	0.601972	0.637463	0.509858	4	42	46	pbmc3k_c4n42_latent.csv
0.0564305	0.158116	101.268	0.59812	0.645219	0.489407	4	43	47	pbmc3k_c4n43_latent.csv
0.0575635	0.146971	111.276	0.645373	0.68225	0.590949	4	44	48	pbmc3k_c4n44_latent.csv
0.0597386	0.154309	121.361	0.629125	0.672474	0.500985	4	45	49	pbmc3k_c4n45_latent.csv
0.054017	0.16606	103.009	0.627625	0.663669	0.569662	4	46	50	pbmc3k_c4n46_latent.csv
0.0519078	0.159387	103.443	0.61706	0.656449	0.461374	4	47	51	pbmc3k_c4n47_latent.csv
0.0504066	0.127859	96.9415	0.594788	0.629198	0.41753	4	48	52	pbmc3k_c4n48_latent.csv
0.0563017	0.183519	100.372	0.588288	0.630789	0.501457	4	49	53	pbmc3k_c4n49_latent.csv
0.0629753	0.173749	128.415	0.677367	0.729752	0.702063	4	50	54	pbmc3k_c4n50_latent.csv
0.0514302	0.19205	100.334	0.642431	0.689984	0.590327	4	51	55	pbmc3k_c4n51_latent.csv
0.0449343	0.155724	86.769	0.589433	0.629841	0.505179	4	52	56	pbmc3k_c4n52_latent.csv
0.0545327	0.163338	102.11	0.554319	0.577445	0.402704	4	53	57	pbmc3k_c4n53_latent.csv
0.0524243	0.195406	84.7281	0.63934	0.693028	0.58697	4	54	58	pbmc3k_c4n54_latent.csv
0.0444287	0.150937	80.284	0.563664	0.581077	0.400486	4	55	59	pbmc3k_c4n55_latent.csv
0.0662435	0.158512	126.593	0.616542	0.640676	0.408063	4	56	60	pbmc3k_c4n56_latent.csv
0.0490138	0.156509	92.4593	0.593736	0.626858	0.418826	4	57	61	pbmc3k_c4n57_latent.csv
0.0482011	0.13933	85.6921	0.6132	0.635282	0.492622	4	58	62	pbmc3k_c4n58_latent.csv
0.0514512	0.176811	93.2292	0.641474	0.691913	0.593778	4	59	63	pbmc3k_c4n59_latent.csv
0.165027	0.0601875	647.087	0.686666	0.745767	0.783173	4	6	10	pbmc3k_c4n6_latent.csv
0.0474882	0.162004	74.9786	0.619518	0.63427	0.406616	4	60	64	pbmc3k_c4n60_latent.csv
0.045991	0.133092	86.8631	0.628205	0.643485	0.492	4	61	65	pbmc3k_c4n61_latent.csv
0.0521095	0.159879	98.1919	0.616571	0.687461	0.58916	4	62	66	pbmc3k_c4n62_latent.csv
0.0431861	0.179095	79.9855	0.59336	0.619954	0.474629	4	63	67	pbmc3k_c4n63_latent.csv
0.0456255	0.176423	89.1091	0.560121	0.573617	0.315059	4	64	68	pbmc3k_c4n64_latent.csv
0.0677505	0.119844	156.514	0.671484	0.712286	0.6698	4	65	69	pbmc3k_c4n65_latent.csv
0.0457257	0.173328	78.2976	0.558395	0.573771	0.315395	4	66	70	pbmc3k_c4n66_latent.csv
0.0498419	0.132247	92.628	0.592595	0.632677	0.48812	4	67	71	pbmc3k_c4n67_latent.csv
0.0455527	0.171629	82.265	0.567508	0.6154	0.394365	4	68	72	pbmc3k_c4n68_latent.csv
0.0384866	0.192546	67.2507	0.550249	0.564021	0.313333	4	69	73	pbmc3k_c4n69_latent.csv
0.173407	0.0661879	640.109	0.709077	0.75231	0.688432	4	7	11	pbmc3k_c4n7_latent.csv
0.0476307	0.208423	79.871	0.61033	0.648154	0.512289	4	70	74	pbmc3k_c4n70_latent.csv
0.0493708	0.175844	83.9626	0.58796	0.622718	0.412983	4	71	75	pbmc3k_c4n71_latent.csv
0.0388034	0.149546	63.7226	0.591934	0.622669	0.418464	4	72	76	pbmc3k_c4n72_latent.csv
0.0528451	0.170332	95.1723	0.596751	0.636187	0.489683	4	73	77	pbmc3k_c4n73_latent.csv
0.0495223	0.178643	92.2404	0.566875	0.616322	0.503416	4	74	78	pbmc3k_c4n74_latent.csv
0.0485872	0.157449	86.1235	0.568276	0.605778	0.391584	4	75	79	pbmc3k_c4n75_latent.csv
0.0445701	0.1875	77.3796	0.538498	0.564334	0.310069	4	76	80	pbmc3k_c4n76_latent.csv
0.1483	0.0736363	588.111	0.69395	0.749071	0.792551	4	8	12	pbmc3k_c4n8_latent.csv
0.142049	0.072323	503.906	0.694453	0.753316	0.790581	4	9	13	pbmc3k_c4n9_latent.csv
0.0541797	0.182377	110.587	0.611462	0.657801	0.588788	50	0	50	pbmc3k_c50n0_latent.csv
0.0502404	0.148161	110.168	0.566788	0.589684	0.40679	50	1	51	pbmc3k_c50n1_latent.csv
0.0572859	0.154762	110.468	0.601447	0.640218	0.491929	50	10	60	pbmc3k_c50n10_latent.csv
0.0486098	0.158073	107.989	0.559213	0.573033	0.317436	50	11	61	pbmc3k_c50n11_latent.csv
0.0443639	0.193191	84.2328	0.549308	0.574167	0.402269	50	12	62	pbmc3k_c50n12_latent.csv
0.0513532	0.184707	96.0809	0.65644	0.687072	0.510091	50	13	63	pbmc3k_c50n13_latent.csv
0.0477812	0.190431	86.477	0.57889	0.618657	0.495874	50	14	64	pbmc3k_c50n14_latent.csv
0.0519996	0.164122	93.4863	0.580567	0.616856	0.398365	50	15	65	pbmc3k_c50n15_latent.csv
0.0446655	0.165658	85.3855	0.588693	0.625357	0.40845	50	16	66	pbmc3k_c50n16_latent.csv
0.0487934	0.195562	98.5873	0.550748	0.568795	0.314822	50	17	67	pbmc3k_c50n17_latent.csv
0.05166	0.152143	105.902	0.557579	0.576119	0.315262	50	18	68	pbmc3k_c50n18_latent.csv
0.04783	0.169479	88.6779	0.572677	0.591506	0.408429	50	19	69	pbmc3k_c50n19_latent.csv
0.049469	0.156366	96.1956	0.563028	0.584455	0.405331	50	2	52	pbmc3k_c50n2_latent.csv
0.0481038	0.184352	87.3584	0.596194	0.641618	0.510925	50	20	70	pbmc3k_c50n20_latent.csv
0.0553139	0.163586	104.532	0.610728	0.639234	0.49284	50	21	71	pbmc3k_c50n21_latent.csv
0.0549176	0.137465	104.963	0.593361	0.635042	0.489429	50	22	72	pbmc3k_c50n22_latent.csv
0.0445389	0.122929	83.765	0.550116	0.568103	0.312967	50	23	73	pbmc3k_c50n23_latent.csv
0.0461878	0.198094	84.4739	0.550721	0.566463	0.313946	50	24	74	pbmc3k_c50n24_latent.csv
0.0407667	0.16708	73.9101	0.597245	0.63806	0.507762	50	25	75	pbmc3k_c50n25_latent.csv
0.0528092	0.191107	96.317	0.595431	0.636502	0.508896	50	26	76	pbmc3k_c50n26_latent.csv
0.0414256	0.180739	83.0028	0.5574	0.575586	0.403399	50	27	77	pbmc3k_c50n27_latent.csv
0.0440836	0.151188	78.2035	0.576687	0.621314	0.503249	50	28	78	pbmc3k_c50n28_latent.csv
0.0415925	0.169206	76.3259	0.560729	0.579827	0.403761	50	29	79	pbmc3k_c50n29_latent.csv
0.0623388	0.159463	123.129	0.588517	0.641304	0.464872	50	3	53	pbmc3k_c50n3_latent.csv
0.0464517	0.185158	89.4635	0.554694	0.571326	0.31406	50	30	80	pbmc3k_c50n30_latent.csv
0.054903	0.159039	112.577	0.590939	0.624946	0.500974	50	4	54	pbmc3k_c50n4_latent.csv
0.0486634	0.149043	109.779	0.615047	0.628607	0.40541	50	5	55	pbmc3k_c50n5_latent.csv
0.0529383	0.179181	106.737	0.669355	0.690735	0.512421	50	6	56	pbmc3k_c50n6_latent.csv
0.0570643	0.131949	118.997	0.627942	0.679362	0.590116	50	7	57	pbmc3k_c50n7_latent.csv
0.0613294	0.149801	130.924	0.636453	0.70296	0.667991	50	8	58	pbmc3k_c50n8_latent.csv
0.0503593	0.169672	96.8661	0.595536	0.636479	0.509217	50	9	59	pbmc3k_c50n9_latent.csv
0.0601619	0.140955	127.272	0.645405	0.689053	0.59534	51	0	51	pbmc3k_c51n0_latent.csv
0.0528007	0.139956	104.229	0.606665	0.617497	0.39407	51	1	52	pbmc3k_c51n1_latent.csv
0.0448313	0.165258	84.1009	0.597365	0.651938	0.552301	51	10	61	pbmc3k_c51n10_latent.csv
0.0508112	0.199808	89.8154	0.606934	0.646374	0.492622	51	11	62	pbmc3k_c51n11_latent.csv
0.053181	0.168583	102.746	0.562419	0.58664	0.405723	51	12	63	pbmc3k_c51n12_latent.csv
0.0509114	0.165172	96.0993	0.550747	0.56427	0.314574	51	13	64	pbmc3k_c51n13_latent.csv
0.0465149	0.149478	85.9702	0.55144	0.568651	0.314453	51	14	65	pbmc3k_c51n14_latent.csv
0.0490475	0.121159	98.2046	0.553435	0.575803	0.402585	51	15	66	pbmc3k_c51n15_latent.csv
0.0535424	0.16276	97.0659	0.593275	0.630609	0.418854	51	16	67	pbmc3k_c51n16_latent.csv
0.0543442	0.157362	112.575	0.620564	0.641425	0.493503	51	17	68	pbmc3k_c51n17_latent.csv
0.0418416	0.189241	72.9575	0.554361	0.564339	0.315298	51	18	69	pbmc3k_c51n18_latent.csv
0.0482137	0.197407	86.1573	0.613129	0.637713	0.497067	51	19	70	pbmc3k_c51n19_latent.csv
0.0543934	0.171959	114.446	0.580805	0.62285	0.398808	51	2	53	pbmc3k_c51n2_latent.csv
0.0561146	0.162782	115.236	0.59093	0.629716	0.402164	51	20	71	pbmc3k_c51n20_latent.csv
0.0432861	0.208663	76.1147	0.565901	0.578315	0.31768	51	21	72	pbmc3k_c51n21_latent.csv
0.0786009	0.127064	192.65	0.662742	0.716964	0.684967	51	22	73	pbmc3k_c51n22_latent.csv
0.0462573	0.176051	82.694	0.542051	0.562517	0.308911	51	23	74	pbmc3k_c51n23_latent.csv
0.0420009	0.182234	78.2927	0.590169	0.638371	0.488738	51	24	75	pbmc3k_c51n24_latent.csv
0.047198	0.177156	86.634	0.564248	0.586064	0.405132	51	25	76	pbmc3k_c51n25_latent.csv
0.0508931	0.160725	98.943	0.554468	0.575694	0.316442	51	26	77	pbmc3k_c51n26_latent.csv
0.049123	0.142414	98.8105	0.55237	0.570142	0.314116	51	27	78	pbmc3k_c51n27_latent.csv
0.0478913	0.158271	98.1027	0.579066	0.620799	0.398241	51	28	79	pbmc3k_c51n28_latent.csv
0.0667963	0.151572	126.881	0.636681	0.684113	0.505437	51	29	80	pbmc3k_c51n29_latent.csv
0.0699782	0.141133	150.827	0.612216	0.672682	0.591211	51	3	54	pbmc3k_c51n3_latent.csv
0.0517113	0.173852	103.734	0.607999	0.642257	0.492725	51	4	55	pbmc3k_c51n4_latent.csv
0.056125	0.138878	113.634	0.560679	0.587059	0.409287	51	5	56	pbmc3k_c51n5_latent.csv
0.0512047	0.15423	98.5568	0.581785	0.633688	0.486177	51	6	57	pbmc3k_c51n6_latent.csv
0.0565865	0.155267	114.146	0.602155	0.631662	0.4892	51	7	58	pbmc3k_c51n7_latent.csv
0.0521764	0.162817	97.0251	0.62968	0.640767	0.493005	51	8	59	pbmc3k_c51n8_latent.csv
0.0506567	0.199082	94.2239	0.610354	0.632564	0.494249	51	9	60	pbmc3k_c51n9_latent.csv
0.053719	0.176506	109.554	0.597559	0.638161	0.507631	52	0	52	pbmc3k_c52n0_latent.csv
0.0502221	0.150737	93.6745	0.589096	0.633267	0.491316	52	1	53	pbmc3k_c52n1_latent.csv
0.0453194	0.156365	92.4393	0.564088	0.584376	0.401654	52	10	62	pbmc3k_c52n10_latent.csv
0.0421121	0.17823	78.5777	0.544445	0.5731	0.404283	52	11	63	pbmc3k_c52n11_latent.csv
0.0519664	0.17448	99.2159	0.643235	0.685201	0.507044	52	12	64	pbmc3k_c52n12_latent.csv
0.0504942	0.156897	104.076	0.556299	0.571294	0.316489	52	13	65	pbmc3k_c52n13_latent.csv
0.0523963	0.184836	102.379	0.553103	0.572179	0.31471	52	14	66	pbmc3k_c52n14_latent.csv
0.0430134	0.154523	81.1429	0.554107	0.564578	0.314497	52	15	67	pbmc3k_c52n15_latent.csv
0.0580711	0.136871	132.144	0.62559	0.650033	0.496811	52	16	68	pbmc3k_c52n16_latent.csv
0.0513795	0.174975	102.244	0.585148	0.619674	0.411768	52	17	69	pbmc3k_c52n17_latent.csv
0.0441454	0.155826	83.723	0.645921	0.672598	0.50068	52	18	70	pbmc3k_c52n18_latent.csv
0.0485761	0.154269	92.7153	0.601444	0.638385	0.489896	52	19	71	pbmc3k_c52n19_latent.csv
0.0484063	0.138874	100.419	0.591721	0.62857	0.486817	52	2	54	pbmc3k_c52n2_latent.csv
0.0552425	0.144245	110.334	0.562989	0.585036	0.404581	52	20	72	pbmc3k_c52n20_latent.csv
0.0542548	0.156884	103.634	0.586308	0.63714	0.487745	52	21	73	pbmc3k_c52n21_latent.csv
0.060616	0.155459	117.862	0.535096	0.58056	0.387946	52	22	74	pbmc3k_c52n22_latent.csv
0.0518219	0.168885	102.253	0.577815	0.608569	0.480346	52	23	75	pbmc3k_c52n23_latent.csv
0.0471785	0.182183	80.1637	0.569399	0.58328	0.319998	52	24	76	pbmc3k_c52n24_latent.csv
0.0459953	0.182797	81.7756	0.604724	0.630615	0.422409	52	25	77	pbmc3k_c52n25_latent.csv
0.0451747	0.205682	84.5576	0.563344	0.580425	0.317515	52	26	78	pbmc3k_c52n26_latent.csv
0.0403556	0.188094	79.541	0.559155	0.581092	0.4041	52	27	79	pbmc3k_c52n27_latent.csv
0.0421076	0.144738	76.5719	0.553295	0.563833	0.314877	52	28	80	pbmc3k_c52n28_latent.csv
0.0533392	0.184356	99.0809	0.597028	0.646558	0.583902	52	3	55	pbmc3k_c52n3_latent.csv
0.0585262	0.165711	119.663	0.675634	0.69617	0.591776	52	4	56	pbmc3k_c52n4_latent.csv
0.0566504	0.174013	111.135	0.599026	0.636698	0.510256	52	5	57	pbmc3k_c52n5_latent.csv
0.0491703	0.146188	97.2004	0.607032	0.623128	0.402797	52	6	58	pbmc3k_c52n6_latent.csv
0.0609528	0.164809	116.621	0.602236	0.644392	0.493423	52	7	59	pbmc3k_c52n7_latent.csv
0.0468539	0.169296	88.412	0.560337	0.575704	0.317809	52	8	60	pbmc3k_c52n8_latent.csv
0.0506717	0.178888	102.97	0.573888	0.602182	0.473898	52	9	61	pbmc3k_c52n9_latent.csv
0.0464849	0.14136	87.318	0.558944	0.579505	0.402501	53	0	53	pbmc3k_c53n0_latent.csv
0.0593691	0.177621	122.49	0.665228	0.685782	0.508657	53	1	54	pbmc3k_c53n1_latent.csv
0.0487378	0.172565	93.3895	0.572108	0.608286	0.409604	53	10	63	pbmc3k_c53n10_latent.csv
0.050597	0.181011	95.3519	0.60752	0.637703	0.497271	53	11	64	pbmc3k_c53n11_latent.csv
0.0663239	0.142493	143.228	0.611538	0.668354	0.494657	53	12	65	pbmc3k_c53n12_latent.csv
0.049176	0.154697	91.7867	0.557135	0.584259	0.407432	53	13	66	pbmc3k_c53n13_latent.csv
0.0419791	0.176678	76.6331	0.549933	0.579326	0.400048	53	14	67	pbmc3k_c53n14_latent.csv
0.0528605	0.16128	104.045	0.597978	0.619542	0.401573	53	15	68	pbmc3k_c53n15_latent.csv
0.0441881	0.210355	85.8648	0.60816	0.630404	0.40284	53	16	69	pbmc3k_c53n16_latent.csv
0.0446221	0.176935	85.6255	0.548386	0.565103	0.313438	53	17	70	pbmc3k_c53n17_latent.csv
0.0458236	0.154022	89.0321	0.584576	0.620941	0.399395	53	18	71	pbmc3k_c53n18_latent.csv
0.0658523	0.106947	147.15	0.650505	0.684031	0.507727	53	19	72	pbmc3k_c53n19_latent.csv
0.0591238	0.147129	132.964	0.602208	0.642415	0.512083	53	2	55	pbmc3k_c53n2_latent.csv
0.0449218	0.16844	81.978	0.56288	0.576631	0.317669	53	20	73	pbmc3k_c53n20_latent.csv
0.0469692	0.167613	84.3878	0.607171	0.629257	0.489824	53	21	74	pbmc3k_c53n21_latent.csv
0.0432655	0.166282	79.5999	0.536718	0.562864	0.310498	53	22	75	pbmc3k_c53n22_latent.csv
0.0412356	0.212078	72.1133	0.546007	0.56141	0.312537	53	23	76	pbmc3k_c53n23_latent.csv
0.0422156	0.17609	79.8231	0.53823	0.562575	0.310842	53	24	77	pbmc3k_c53n24_latent.csv
0.0527766	0.126301	124.386	0.60312	0.634982	0.422638	53	25	78	pbmc3k_c53n25_latent.csv
0.054242	0.166442	93.6136	0.674178	0.699808	0.513803	53	26	79	pbmc3k_c53n26_latent.csv
0.0527822	0.153629	97.237	0.575516	0.619018	0.415913	53	27	80	pbmc3k_c53n27_latent.csv
0.0559765	0.165611	109.477	0.631776	0.647104	0.501338	53	3	56	pbmc3k_c53n3_latent.csv
0.0515749	0.173789	117.659	0.561504	0.584616	0.404907	53	4	57	pbmc3k_c53n4_latent.csv
0.0541097	0.177466	103.379	0.667589	0.706725	0.573748	53	5	58	pbmc3k_c53n5_latent.csv
0.0540225	0.171598	105.066	0.568417	0.582336	0.318632	53	6	59	pbmc3k_c53n6_latent.csv
0.0480801	0.187069	92.0248	0.56759	0.58503	0.406499	53	7	60	pbmc3k_c53n7_latent.csv
0.0466403	0.177693	84.7274	0.567992	0.592873	0.375586	53	8	61	pbmc3k_c53n8_latent.csv
0.0559567	0.170509	109.721	0.613088	0.646729	0.493215	53	9	62	pbmc3k_c53n9_latent.csv
0.0593381	0.15081	129.457	0.595352	0.631199	0.418241	54	0	54	pbmc3k_c54n0_latent.csv
0.0642473	0.133029	128.861	0.649726	0.692674	0.585582	54	1	55	pbmc3k_c54n1_latent.csv
0.0607699	0.139828	131.156	0.597358	0.621907	0.401796	54	10	64	pbmc3k_c54n10_latent.csv
0.0448221	0.174568	84.0024	0.55924	0.574836	0.316373	54	11	65	pbmc3k_c54n11_latent.csv
0.0613136	0.148775	125.399	0.559427	0.580092	0.404519	54	12	66	pbmc3k_c54n12_latent.csv
0.0483504	0.161219	96.4133	0.572969	0.62457	0.477529	54	13	67	pbmc3k_c54n13_latent.csv
0.0451806	0.137526	90.8885	0.560811	0.580953	0.401399	54	14	68	pbmc3k_c54n14_latent.csv
0.042876	0.184444	88.453	0.5842	0.616274	0.415191	54	15	69	pbmc3k_c54n15_latent.csv
0.0569921	0.166511	119.163	0.68273	0.703356	0.515095	54	16	70	pbmc3k_c54n16_latent.csv
0.0471664	0.16716	93.4209	0.551018	0.568519	0.314495	54	17	71	pbmc3k_c54n17_latent.csv
0.0545214	0.187941	99.172	0.599788	0.636365	0.509275	54	18	72	pbmc3k_c54n18_latent.csv
0.0501403	0.15842	87.601	0.547223	0.573526	0.399537	54	19	73	pbmc3k_c54n19_latent.csv
0.0541175	0.166883	109.534	0.578174	0.603466	0.382538	54	2	56	pbmc3k_c54n2_latent.csv
0.0413417	0.199743	75.2871	0.555417	0.576934	0.40435	54	20	74	pbmc3k_c54n20_latent.csv
0.0560628	0.147282	101.443	0.60729	0.641835	0.513606	54	21	75	pbmc3k_c54n21_latent.csv
0.0405204	0.190659	72.8546	0.565314	0.576806	0.31598	54	22	76	pbmc3k_c54n22_latent.csv
0.0387204	0.168493	71.8782	0.550858	0.566402	0.313503	54	23	77	pbmc3k_c54n23_latent.csv
0.0442534	0.172363	77.8472	0.558301	0.578558	0.403398	54	24	78	pbmc3k_c54n24_latent.csv
0.0385613	0.200713	72.7252	0.575778	0.612702	0.415209	54	25	79	pbmc3k_c54n25_latent.csv
0.046951	0.129618	104.734	0.54911	0.570882	0.313466	54	26	80	pbmc3k_c54n26_latent.csv
0.059515	0.163382	119.252	0.652103	0.704164	0.57918	54	3	57	pbmc3k_c54n3_latent.csv
0.0557326	0.175438	111.693	0.588923	0.628682	0.414935	54	4	58	pbmc3k_c54n4_latent.csv
0.0595935	0.144726	119.862	0.600224	0.637549	0.495576	54	5	59	pbmc3k_c54n5_latent.csv
0.0502478	0.179145	98.2258	0.66628	0.688032	0.51089	54	6	60	pbmc3k_c54n6_latent.csv
0.0524563	0.182817	108.718	0.617811	0.63709	0.407158	54	7	61	pbmc3k_c54n7_latent.csv
0.0498841	0.203496	97.8601	0.600068	0.63926	0.510935	54	8	62	pbmc3k_c54n8_latent.csv
0.0496746	0.149601	91.5982	0.573527	0.594644	0.40717	54	9	63	pbmc3k_c54n9_latent.csv
0.0573058	0.124802	130.943	0.573745	0.59302	0.408923	55	0	55	pbmc3k_c55n0_latent.csv
0.0545597	0.167083	104.076	0.649994	0.688212	0.59509	55	1	56	pbmc3k_c55n1_latent.csv
0.0520064	0.144007	116.018	0.637905	0.648093	0.411441	55	10	65	pbmc3k_c55n10_latent.csv
0.0454156	0.147282	89.4143	0.562148	0.579358	0.41001	55	11	66	pbmc3k_c55n11_latent.csv
0.0482405	0.179396	92.1512	0.558025	0.568557	0.316881	55	12	67	pbmc3k_c55n12_latent.csv
0.0412136	0.175216	81.9626	0.566447	0.585701	0.410622	55	13	68	pbmc3k_c55n13_latent.csv
0.0458593	0.132913	92.0405	0.601697	0.623436	0.402389	55	14	69	pbmc3k_c55n14_latent.csv
0.053596	0.165741	100.057	0.562635	0.578542	0.317784	55	15	70	pbmc3k_c55n15_latent.csv
0.050697	0.149718	97.4556	0.5611	0.583371	0.40528	55	16	71	pbmc3k_c55n16_latent.csv
0.0460849	0.176355	84.376	0.595273	0.626107	0.485364	55	17	72	pbmc3k_c55n17_latent.csv
0.0464499	0.176486	89.0531	0.60035	0.634284	0.491349	55	18	73	pbmc3k_c55n18_latent.csv
0.0384693	0.188052	69.4892	0.547535	0.565875	0.313131	55	19	74	pbmc3k_c55n19_latent.csv
0.048631	0.146985	94.7005	0.61092	0.649223	0.511747	55	2	57	pbmc3k_c55n2_latent.csv
0.0420053	0.193406	75.6262	0.557923	0.57649	0.403753	55	20	75	pbmc3k_c55n20_latent.csv
0.0386791	0.172221	73.1939	0.566663	0.58615	0.404694	55	21	76	pbmc3k_c55n21_latent.csv
0.0444121	0.162914	87.668	0.633401	0.654239	0.503208	55	22	77	pbmc3k_c55n22_latent.csv
0.0371765	0.172833	69.9837	0.544019	0.56072	0.31018	55	23	78	pbmc3k_c55n23_latent.csv
0.0478778	0.165714	88.4578	0.565615	0.583911	0.406614	55	24	79	pbmc3k_c55n24_latent.csv
0.0398441	0.187238	69.0362	0.555043	0.571648	0.314699	55	25	80	pbmc3k_c55n25_latent.csv
0.0503798	0.155568	104.205	0.580288	0.625412	0.485653	55	3	58	pbmc3k_c55n3_latent.csv
0.050641	0.190514	97.2962	0.622255	0.683224	0.587077	55	4	59	pbmc3k_c55n4_latent.csv
0.0437134	0.168977	83.6161	0.597721	0.624778	0.401399	55	5	60	pbmc3k_c55n5_latent.csv
0.0563392	0.164854	118.459	0.664624	0.693845	0.595006	55	6	61	pbmc3k_c55n6_latent.csv
0.050046	0.163225	92.8294	0.606454	0.632433	0.490378	55	7	62	pbmc3k_c55n7_latent.csv
0.0456446	0.139492	81.9121	0.554324	0.573483	0.315341	55	8	63	pbmc3k_c55n8_latent.csv
0.0496767	0.156135	99.0777	0.595835	0.624271	0.481868	55	9	64	pbmc3k_c55n9_latent.csv
0.0493031	0.148008	83.5696	0.636534	0.675513	0.499109	56	0	56	pbmc3k_c56n0_latent.csv
0.0542491	0.122199	114.314	0.590667	0.636487	0.485556	56	1	57	pbmc3k_c56n1_latent.csv
0.048926	0.174925	94.4073	0.569611	0.602668	0.480903	56	10	66	pbmc3k_c56n10_latent.csv
0.0489405	0.136201	98.6834	0.553272	0.575656	0.403787	56	11	67	pbmc3k_c56n11_latent.csv
0.0453988	0.182069	83.3934	0.67351	0.694989	0.600803	56	12	68	pbmc3k_c56n12_latent.csv
0.0466535	0.155659	90.6006	0.573156	0.594954	0.40755	56	13	69	pbmc3k_c56n13_latent.csv
0.04917	0.15467	92.5315	0.633318	0.640472	0.408818	56	14	70	pbmc3k_c56n14_latent.csv
0.0403925	0.174005	73.7381	0.555904	0.580079	0.407637	56	15	71	pbmc3k_c56n15_latent.csv
0.053264	0.1028	111.398	0.590146	0.629396	0.478768	56	16	72	pbmc3k_c56n16_latent.csv
0.0437115	0.13887	82.5024	0.553341	0.57133	0.31605	56	17	73	pbmc3k_c56n17_latent.csv
0.0665651	0.128909	138.933	0.660316	0.694631	0.599788	56	18	74	pbmc3k_c56n18_latent.csv
0.0601079	0.146847	124.403	0.549101	0.580328	0.409824	56	19	75	pbmc3k_c56n19_latent.csv
0.0524121	0.165865	101.488	0.585192	0.633148	0.506559	56	2	58	pbmc3k_c56n2_latent.csv
0.0369801	0.179348	74.6383	0.559337	0.573431	0.316444	56	20	76	pbmc3k_c56n20_latent.csv
0.0533867	0.179668	106.294	0.565456	0.589365	0.410233	56	21	77	pbmc3k_c56n21_latent.csv
0.0458323	0.196749	85.3464	0.551971	0.576804	0.403519	56	22	78	pbmc3k_c56n22_latent.csv
0.0437393	0.166661	76.7949	0.589308	0.62121	0.417881	56	23	79	pbmc3k_c56n23_latent.csv
0.0394167	0.231777	68.5449	0.563706	0.574	0.317972	56	24	80	pbmc3k_c56n24_latent.csv
0.0491424	0.182807	102.538	0.601109	0.632607	0.421319	56	3	59	pbmc3k_c56n3_latent.csv
0.0538941	0.149973	113.875	0.598914	0.638261	0.514108	56	4	60	pbmc3k_c56n4_latent.csv
0.0477913	0.168241	89.8675	0.594426	0.629515	0.416834	56	5	61	pbmc3k_c56n5_latent.csv
0.0646538	0.172995	131.074	0.651076	0.697863	0.590981	56	6	62	pbmc3k_c56n6_latent.csv
0.0423182	0.185276	75.4526	0.555802	0.568501	0.315357	56	7	63	pbmc3k_c56n7_latent.csv
0.0445951	0.188236	83.6876	0.558882	0.582867	0.403044	56	8	64	pbmc3k_c56n8_latent.csv
0.0545408	0.143099	103.637	0.635687	0.683408	0.599959	56	9	65	pbmc3k_c56n9_latent.csv
0.0513505	0.162793	105.376	0.566185	0.584026	0.318871	57	0	57	pbmc3k_c57n0_latent.csv
0.0513395	0.140567	102.947	0.553163	0.572665	0.31364	57	1	58	pbmc3k_c57n1_latent.csv
0.0521799	0.15181	97.5284	0.618203	0.677827	0.496435	57	10	67	pbmc3k_c57n10_latent.csv
0.0555645	0.0992423	129.841	0.61644	0.646565	0.495379	57	11	68	pbmc3k_c57n11_latent.csv
0.0429239	0.187229	81.444	0.54778	0.575455	0.397155	57	12	69	pbmc3k_c57n12_latent.csv
0.0487059	0.16513	86.6833	0.687227	0.70646	0.598915	57	13	70	pbmc3k_c57n13_latent.csv
0.0474552	0.153239	93.3861	0.590744	0.63174	0.493146	57	14	71	pbmc3k_c57n14_latent.csv
0.043005	0.160974	82.0825	0.570695	0.590964	0.392884	57	15	72	pbmc3k_c57n15_latent.csv
0.048149	0.186159	85.1648	0.561648	0.607877	0.377429	57	16	73	pbmc3k_c57n16_latent.csv
0.0403837	0.21094	69.6119	0.559516	0.575935	0.316605	57	17	74	pbmc3k_c57n17_latent.csv
0.040576	0.182943	75.9809	0.594465	0.627048	0.418167	57	18	75	pbmc3k_c57n18_latent.csv
0.0542146	0.175727	100.813	0.591048	0.628516	0.418393	57	19	76	pbmc3k_c57n19_latent.csv
0.0599201	0.161132	132.8	0.63959	0.673411	0.574256	57	2	59	pbmc3k_c57n2_latent.csv
0.0452849	0.186241	78.7312	0.56524	0.585352	0.406146	57	20	77	pbmc3k_c57n20_latent.csv
0.034153	0.19392	62.6178	0.560644	0.580815	0.408089	57	21	78	pbmc3k_c57n21_latent.csv
0.0516104	0.166071	99.2628	0.591733	0.639473	0.50755	57	22	79	pbmc3k_c57n22_latent.csv
0.0356236	0.158919	64.8966	0.556574	0.569866	0.316157	57	23	80	pbmc3k_c57n23_latent.csv
0.0494969	0.135459	92.3348	0.585734	0.62803	0.491975	57	3	60	pbmc3k_c57n3_latent.csv
0.0468837	0.149918	88.1164	0.549319	0.568668	0.313366	57	4	61	pbmc3k_c57n4_latent.csv
0.0689079	0.143471	152.382	0.68816	0.707909	0.598915	57	5	62	pbmc3k_c57n5_latent.csv
0.0513704	0.168059	102.09	0.570386	0.620192	0.483825	57	6	63	pbmc3k_c57n6_latent.csv
0.0654436	0.155305	121.625	0.569458	0.602644	0.490284	57	7	64	pbmc3k_c57n7_latent.csv
0.0425387	0.176774	79.4049	0.560891	0.572716	0.318084	57	8	65	pbmc3k_c57n8_latent.csv
0.0534931	0.171473	114.398	0.592398	0.631654	0.506071	57	9	66	pbmc3k_c57n9_latent.csv
0.0534299	0.173613	105.554	0.658924	0.677355	0.504165	58	0	58	pbmc3k_c58n0_latent.csv
0.051035	0.137887	105.536	0.576689	0.631244	0.484027	58	1	59	pbmc3k_c58n1_latent.csv
0.0492919	0.18346	96.4235	0.604573	0.641901	0.514529	58	10	68	pbmc3k_c58n10_latent.csv
0.0510362	0.179944	101.841	0.594359	0.635191	0.507567	58	11	69	pbmc3k_c58n11_latent.csv
0.0413437	0.153097	82.6289	0.570906	0.591619	0.41155	58	12	70	pbmc3k_c58n12_latent.csv
0.0523225	0.194461	97.4158	0.612015	0.62483	0.405421	58	13	71	pbmc3k_c58n13_latent.csv
0.0386109	0.180809	68.9731	0.596397	0.635548	0.486964	58	14	72	pbmc3k_c58n14_latent.csv
0.0386903	0.163174	68.3463	0.564432	0.576138	0.317162	58	15	73	pbmc3k_c58n15_latent.csv
0.0586721	0.152129	118.804	0.608946	0.646166	0.516595	58	16	74	pbmc3k_c58n16_latent.csv
0.0477735	0.170109	89.2157	0.68573	0.693928	0.511712	58	17	75	pbmc3k_c58n17_latent.csv
0.040922	0.181215	78.0754	0.607173	0.655017	0.479954	58	18	76	pbmc3k_c58n18_latent.csv
0.0531088	0.193611	91.8255	0.661595	0.691465	0.510162	58	19	77	pbmc3k_c58n19_latent.csv
0.0535907	0.180686	103.099	0.59764	0.630574	0.420859	58	2	60	pbmc3k_c58n2_latent.csv
0.050591	0.172225	100.697	0.557314	0.574566	0.315694	58	20	78	pbmc3k_c58n20_latent.csv
0.0440423	0.156962	84.1995	0.616576	0.637312	0.406603	58	21	79	pbmc3k_c58n21_latent.csv
0.0416932	0.174734	84.5251	0.570483	0.581315	0.319605	58	22	80	pbmc3k_c58n22_latent.csv
0.0599591	0.153317	114.676	0.56945	0.597664	0.401784	58	3	61	pbmc3k_c58n3_latent.csv
0.0465902	0.16447	88.3506	0.604887	0.634338	0.493874	58	4	62	pbmc3k_c58n4_latent.csv
0.049083	0.148556	96.5224	0.556113	0.573647	0.404548	58	5	63	pbmc3k_c58n5_latent.csv
0.0543564	0.157292	105.194	0.572526	0.623107	0.495611	58	6	64	pbmc3k_c58n6_latent.csv
0.0573112	0.150186	123.929	0.575113	0.598301	0.388226	58	7	65	pbmc3k_c58n7_latent.csv
0.0555349	0.163714	101.82	0.632901	0.672058	0.501944	58	8	66	pbmc3k_c58n8_latent.csv
0.0541858	0.172235	113.433	0.577799	0.622298	0.397729	58	9	67	pbmc3k_c58n9_latent.csv
0.0532185	0.181321	102.312	0.596954	0.628662	0.402934	59	0	59	pbmc3k_c59n0_latent.csv
0.0698204	0.159458	147.412	0.600596	0.641399	0.514352	59	1	60	pbmc3k_c59n1_latent.csv
0.0549261	0.160924	117.969	0.55752	0.570741	0.316686	59	10	69	pbmc3k_c59n10_latent.csv
0.0563877	0.136418	121.929	0.678386	0.700166	0.597719	59	11	70	pbmc3k_c59n11_latent.csv
0.0407815	0.197853	73.2918	0.60197	0.638229	0.509468	59	12	71	pbmc3k_c59n12_latent.csv
0.0443688	0.177688	86.5852	0.567312	0.582129	0.318619	59	13	72	pbmc3k_c59n13_latent.csv
0.0464144	0.179533	91.8821	0.642124	0.674779	0.502607	59	14	73	pbmc3k_c59n14_latent.csv
0.0646173	0.152676	123.107	0.682041	0.698185	0.603094	59	15	74	pbmc3k_c59n15_latent.csv
0.0458224	0.173968	83.2037	0.576414	0.607388	0.493601	59	16	75	pbmc3k_c59n16_latent.csv
0.0506096	0.178579	100.904	0.603591	0.668309	0.501882	59	17	76	pbmc3k_c59n17_latent.csv
0.0562953	0.185944	99.4604	0.549271	0.564098	0.312557	59	18	77	pbmc3k_c59n18_latent.csv
0.0398132	0.20573	77.6276	0.552904	0.574627	0.402637	59	19	78	pbmc3k_c59n19_latent.csv
0.048772	0.144478	93.7461	0.571534	0.593347	0.40742	59	2	61	pbmc3k_c59n2_latent.csv
0.0405164	0.19167	69.198	0.611071	0.643054	0.425759	59	20	79	pbmc3k_c59n20_latent.csv
0.0359122	0.181599	64.214	0.555591	0.57317	0.31532	59	21	80	pbmc3k_c59n21_latent.csv
0.0631666	0.173459	118.732	0.654678	0.693285	0.596157	59	3	62	pbmc3k_c59n3_latent.csv
0.0506597	0.162159	105.791	0.636359	0.646733	0.501613	59	4	63	pbmc3k_c59n4_latent.csv
0.0436528	0.152123	79.2913	0.540754	0.563081	0.310486	59	5	64	pbmc3k_c59n5_latent.csv
0.0486592	0.171529	93.7142	0.557627	0.572431	0.317336	59	6	65	pbmc3k_c59n6_latent.csv
0.045365	0.15644	92.555	0.559047	0.575415	0.317849	59	7	66	pbmc3k_c59n7_latent.csv
0.0470144	0.180713	92.5485	0.553714	0.572316	0.316135	59	8	67	pbmc3k_c59n8_latent.csv
0.0536995	0.114031	112.31	0.561949	0.575882	0.31687	59	9	68	pbmc3k_c59n9_latent.csv
0.13064	0.0828795	276.793	0.661133	0.745712	0.775709	5	10	15	pbmc3k_c5n10_latent.csv
0.118225	0.08956	222.608	0.675896	0.753797	0.774196	5	11	16	pbmc3k_c5n11_latent.csv
0.122472	0.117155	264.721	0.654581	0.745284	0.775585	5	12	17	pbmc3k_c5n12_latent.csv
0.117432	0.0883111	228.086	0.710935	0.766716	0.790359	5	13	18	pbmc3k_c5n13_latent.csv
0.116701	0.0874924	234.217	0.647048	0.713969	0.700894	5	14	19	pbmc3k_c5n14_latent.csv
0.108367	0.0972402	223.317	0.622257	0.699404	0.65498	5	15	20	pbmc3k_c5n15_latent.csv
0.0984338	0.114605	210.992	0.67239	0.739726	0.673932	5	16	21	pbmc3k_c5n16_latent.csv
0.100819	0.103915	210.429	0.6401	0.709913	0.699605	5	17	22	pbmc3k_c5n17_latent.csv
0.0994553	0.138626	213.483	0.656939	0.722523	0.705209	5	18	23	pbmc3k_c5n18_latent.csv
0.0871075	0.113093	185.895	0.631912	0.698103	0.692554	5	19	24	pbmc3k_c5n19_latent.csv
0.0890618	0.0924539	224.132	0.612653	0.685926	0.582829	5	20	25	pbmc3k_c5n20_latent.csv
0.0887374	0.128543	181.485	0.64122	0.710311	0.70908	5	21	26	pbmc3k_c5n21_latent.csv
0.0847424	0.140613	174.479	0.684862	0.747185	0.707809	5	22	27	pbmc3k_c5n22_latent.csv
0.0816568	0.117541	179.436	0.6421	0.689178	0.59227	5	23	28	pbmc3k_c5n23_latent.csv
0.0782616	0.129638	173.161	0.643687	0.686073	0.589705	5	24	29	pbmc3k_c5n24_latent.csv
0.0857322	0.103785	176.09	0.699641	0.761032	0.782203	5	25	30	pbmc3k_c5n25_latent.csv
0.0811939	0.130506	152.286	0.66392	0.716312	0.679695	5	26	31	pbmc3k_c5n26_latent.csv
0.0724733	0.118843	146.563	0.572802	0.601271	0.380016	5	27	32	pbmc3k_c5n27_latent.csv
0.0759042	0.155126	158.5	0.650937	0.703924	0.571475	5	28	33	pbmc3k_c5n28_latent.csv
0.0736175	0.104304	151.871	0.62724	0.682802	0.619698	5	29	34	pbmc3k_c5n29_latent.csv
0.0640971	0.152505	136.041	0.592715	0.636948	0.505235	5	30	35	pbmc3k_c5n30_latent.csv
0.0750855	0.147972	167.222	0.650284	0.70481	0.664112	5	31	36	pbmc3k_c5n31_latent.csv
0.0687154	0.150057	127.543	0.657388	0.729199	0.698562	5	32	37	pbmc3k_c5n32_latent.csv
0.0699581	0.153458	157.254	0.654243	0.691042	0.597244	5	33	38	pbmc3k_c5n33_latent.csv
0.0642618	0.119642	131.622	0.597745	0.632946	0.489439	5	34	39	pbmc3k_c5n34_latent.csv
0.0630313	0.119588	130.242	0.556155	0.580662	0.408368	5	35	40	pbmc3k_c5n35_latent.csv
0.0632131	0.157916	120.194	0.626546	0.680877	0.619596	5	36	41	pbmc3k_c5n36_latent.csv
0.0641451	0.11759	124.809	0.554191	0.579479	0.402003	5	37	42	pbmc3k_c5n37_latent.csv
0.0655167	0.145113	122.752	0.668774	0.696087	0.601174	5	38	43	pbmc3k_c5n38_latent.csv
0.0694209	0.172157	143.486	0.655783	0.692528	0.596429	5	39	44	pbmc3k_c5n39_latent.csv
0.0600998	0.149437	115.656	0.649419	0.691716	0.594776	5	40	45	pbmc3k_c5n40_latent.csv
0.0686647	0.13948	149.583	0.694367	0.723915	0.687698	5	41	46	pbmc3k_c5n41_latent.csv
0.0528538	0.152314	101.05	0.628658	0.681689	0.585896	5	42	47	pbmc3k_c5n42_latent.csv
0.0546577	0.14965	107.625	0.572142	0.601416	0.473476	5	43	48	pbmc3k_c5n43_latent.csv
0.0733438	0.135476	150.791	0.707658	0.731839	0.687383	5	44	49	pbmc3k_c5n44_latent.csv
0.0590125	0.142702	124.887	0.642264	0.695054	0.595106	5	45	50	pbmc3k_c5n45_latent.csv
0.0701877	0.148042	157.486	0.6867	0.709814	0.604826	5	46	51	pbmc3k_c5n46_latent.csv
0.0610162	0.147744	122.002	0.60906	0.645267	0.497777	5	47	52	pbmc3k_c5n47_latent.csv
0.0551248	0.185275	109.087	0.595257	0.62655	0.418421	5	48	53	pbmc3k_c5n48_latent.csv
0.0545321	0.149538	104.147	0.612548	0.658106	0.58298	5	49	54	pbmc3k_c5n49_latent.csv
0.170856	0.0589583	621.054	0.648177	0.726282	0.664493	5	5	10	pbmc3k_c5n5_latent.csv
0.0505346	0.161266	94.3101	0.590531	0.62465	0.417969	5	50	55	pbmc3k_c5n50_latent.csv
0.0563976	0.163351	106.308	0.610284	0.637461	0.422764	5	51	56	pbmc3k_c5n51_latent.csv
0.053246	0.151513	110.2	0.660642	0.693004	0.596796	5	52	57	pbmc3k_c5n52_latent.csv
0.046899	0.168235	86.4233	0.554284	0.591894	0.47127	5	53	58	pbmc3k_c5n53_latent.csv
0.0528784	0.190496	102.839	0.59365	0.639982	0.507668	5	54	59	pbmc3k_c5n54_latent.csv
0.0514805	0.176292	99.6073	0.570226	0.59091	0.411588	5	55	60	pbmc3k_c5n55_latent.csv
0.0547785	0.190332	98.7274	0.591297	0.62298	0.40173	5	56	61	pbmc3k_c5n56_latent.csv
0.0498912	0.189361	92.4591	0.652985	0.689504	0.508542	5	57	62	pbmc3k_c5n57_latent.csv
0.0696965	0.130752	145.487	0.611301	0.673085	0.584774	5	58	63	pbmc3k_c5n58_latent.csv
0.0430465	0.198534	77.1443	0.545296	0.566753	0.312949	5	59	64	pbmc3k_c5n59_latent.csv
0.175464	0.0615798	480.723	0.664856	0.734932	0.700138	5	6	11	pbmc3k_c5n6_latent.csv
0.0597264	0.153769	121.385	0.602391	0.640672	0.510107	5	60	65	pbmc3k_c5n60_latent.csv
0.0470221	0.185581	83.7371	0.595474	0.636087	0.504616	5	61	66	pbmc3k_c5n61_latent.csv
0.0680113	0.164568	139.316	0.553626	0.612747	0.483498	5	62	67	pbmc3k_c5n62_latent.csv
0.0451793	0.170392	85.534	0.539996	0.564058	0.312223	5	63	68	pbmc3k_c5n63_latent.csv
0.0469205	0.185126	84.5027	0.598353	0.633869	0.513235	5	64	69	pbmc3k_c5n64_latent.csv
0.0508629	0.160189	96.9958	0.575895	0.619694	0.486095	5	65	70	pbmc3k_c5n65_latent.csv
0.0633875	0.145237	121.211	0.617113	0.6793	0.586942	5	66	71	pbmc3k_c5n66_latent.csv
0.0418959	0.174308	75.013	0.555132	0.568512	0.315646	5	67	72	pbmc3k_c5n67_latent.csv
0.0511499	0.151712	86.4381	0.602185	0.63104	0.489299	5	68	73	pbmc3k_c5n68_latent.csv
0.0487051	0.147027	90.8155	0.612815	0.643331	0.425526	5	69	74	pbmc3k_c5n69_latent.csv
0.164247	0.0729722	577.863	0.695114	0.753242	0.794545	5	7	12	pbmc3k_c5n7_latent.csv
0.0451988	0.165371	78.1544	0.620731	0.640767	0.489085	5	70	75	pbmc3k_c5n70_latent.csv
0.037456	0.186791	66.019	0.565505	0.584864	0.406112	5	71	76	pbmc3k_c5n71_latent.csv
0.0428367	0.154238	80.5657	0.570826	0.590005	0.407537	5	72	77	pbmc3k_c5n72_latent.csv
0.0409206	0.208014	63.5536	0.559283	0.571784	0.315601	5	73	78	pbmc3k_c5n73_latent.csv
0.0359524	0.194443	64.9057	0.565813	0.587474	0.405788	5	74	79	pbmc3k_c5n74_latent.csv
0.0412235	0.193056	70.4168	0.557541	0.57485	0.404042	5	75	80	pbmc3k_c5n75_latent.csv
0.146316	0.0522728	365.509	0.688638	0.75247	0.789169	5	8	13	pbmc3k_c5n8_latent.csv
0.12862	0.0695177	290.288	0.629284	0.731606	0.761495	5	9	14	pbmc3k_c5n9_latent.csv
0.0495338	0.166965	91.7552	0.598494	0.633558	0.491555	60	0	60	pbmc3k_c60n0_latent.csv
0.0502676	0.161092	96.4435	0.553444	0.568602	0.314825	60	1	61	pbmc3k_c60n1_latent.csv
0.0506468	0.181653	100.281	0.572859	0.622247	0.393281	60	10	70	pbmc3k_c60n10_latent.csv
0.0464179	0.165906	90.9976	0.562336	0.582921	0.405391	60	11	71	pbmc3k_c60n11_latent.csv
0.0450331	0.200343	79.9223	0.555034	0.572083	0.314957	60	12	72	pbmc3k_c60n12_latent.csv
0.0447182	0.170725	82.197	0.612007	0.640631	0.492219	60	13	73	pbmc3k_c60n13_latent.csv
0.0398588	0.184789	73.8047	0.557758	0.573474	0.316715	60	14	74	pbmc3k_c60n14_latent.csv
0.0467153	0.175245	84.2479	0.645193	0.688109	0.508883	60	15	75	pbmc3k_c60n15_latent.csv
0.041821	0.18539	82.3191	0.604113	0.628475	0.484076	60	16	76	pbmc3k_c60n16_latent.csv
0.0377421	0.158728	68.7967	0.546253	0.560631	0.312761	60	17	77	pbmc3k_c60n17_latent.csv
0.0500839	0.207441	91.2738	0.59855	0.629776	0.421408	60	18	78	pbmc3k_c60n18_latent.csv
0.0409327	0.141138	71.7626	0.560397	0.570135	0.316869	60	19	79	pbmc3k_c60n19_latent.csv
0.0632691	0.145963	133.971	0.616984	0.65161	0.492221	60	2	62	pbmc3k_c60n2_latent.csv
0.0427014	0.17237	73.3556	0.562322	0.576573	0.317411	60	20	80	pbmc3k_c60n20_latent.csv
0.0588184	0.170209	118.437	0.663632	0.69158	0.508248	60	3	63	pbmc3k_c60n3_latent.csv
0.0493199	0.152433	93.8068	0.55941	0.579412	0.316083	60	4	64	pbmc3k_c60n4_latent.csv
0.0511594	0.165898	121.413	0.550315	0.578616	0.40601	60	5	65	pbmc3k_c60n5_latent.csv
0.0505946	0.165913	95.996	0.564835	0.583298	0.406083	60	6	66	pbmc3k_c60n6_latent.csv
0.0471819	0.158827	89.0487	0.561742	0.577143	0.317536	60	7	67	pbmc3k_c60n7_latent.csv
0.0445493	0.170078	85.993	0.574516	0.627836	0.501625	60	8	68	pbmc3k_c60n8_latent.csv
0.0560541	0.130235	110.533	0.651233	0.703702	0.601743	60	9	69	pbmc3k_c60n9_latent.csv
0.046712	0.177037	89.9652	0.551224	0.571522	0.398168	61	0	61	pbmc3k_c61n0_latent.csv
0.0495212	0.182132	94.5944	0.591186	0.627755	0.50595	61	1	62	pbmc3k_c61n1_latent.csv
0.0472216	0.163904	91.2687	0.563979	0.586258	0.409492	61	10	71	pbmc3k_c61n10_latent.csv
0.0682326	0.113327	147.325	0.647154	0.693215	0.598892	61	11	72	pbmc3k_c61n11_latent.csv
0.0588695	0.161795	106.95	0.573862	0.6229	0.496922	61	12	73	pbmc3k_c61n12_latent.csv
0.0552842	0.16804	101.437	0.653219	0.687074	0.50492	61	13	74	pbmc3k_c61n13_latent.csv
0.0484496	0.175082	92.2172	0.575107	0.614651	0.410059	61	14	75	pbmc3k_c61n14_latent.csv
0.0409503	0.184886	77.415	0.555679	0.570966	0.314924	61	15	76	pbmc3k_c61n15_latent.csv
0.0507224	0.160668	104.294	0.576709	0.620316	0.414599	61	16	77	pbmc3k_c61n16_latent.csv
0.0425688	0.20797	78.2301	0.610738	0.648552	0.518177	61	17	78	pbmc3k_c61n17_latent.csv
0.043902	0.174166	85.3703	0.564444	0.582414	0.406697	61	18	79	pbmc3k_c61n18_latent.csv
0.0420305	0.195135	77.5451	0.579598	0.620512	0.397181	61	19	80	pbmc3k_c61n19_latent.csv
0.0507008	0.175537	100.904	0.564971	0.588466	0.410015	61	2	63	pbmc3k_c61n2_latent.csv
0.0459633	0.164513	82.5775	0.569091	0.591158	0.407289	61	3	64	pbmc3k_c61n3_latent.csv
0.0519552	0.18143	97.6673	0.602225	0.635764	0.419992	61	4	65	pbmc3k_c61n4_latent.csv
0.0517228	0.149575	96.4416	0.604507	0.640957	0.51204	61	5	66	pbmc3k_c61n5_latent.csv
0.0500468	0.13003	101.425	0.611397	0.645367	0.493521	61	6	67	pbmc3k_c61n6_latent.csv
0.044172	0.158003	83.4233	0.561863	0.581204	0.405488	61	7	68	pbmc3k_c61n7_latent.csv
0.0457976	0.184205	95.8276	0.650341	0.687825	0.599378	61	8	69	pbmc3k_c61n8_latent.csv
0.0405758	0.188547	79.5701	0.564555	0.578226	0.317796	61	9	70	pbmc3k_c61n9_latent.csv
0.0701501	0.129989	142.237	0.577308	0.624365	0.500322	62	0	62	pbmc3k_c62n0_latent.csv
0.0526186	0.195172	91.6647	0.556762	0.572253	0.316791	62	1	63	pbmc3k_c62n1_latent.csv
0.0500402	0.146797	96.6306	0.587885	0.621121	0.415937	62	10	72	pbmc3k_c62n10_latent.csv
0.0441869	0.162961	80.9137	0.610495	0.632746	0.403954	62	11	73	pbmc3k_c62n11_latent.csv
0.0462799	0.177473	91.1969	0.57179	0.617683	0.395428	62	12	74	pbmc3k_c62n12_latent.csv
0.047073	0.129083	82.4416	0.551943	0.567135	0.315135	62	13	75	pbmc3k_c62n13_latent.csv
0.0414232	0.193668	74.6829	0.587244	0.617328	0.417177	62	14	76	pbmc3k_c62n14_latent.csv
0.042975	0.17621	82.993	0.554292	0.575812	0.403522	62	15	77	pbmc3k_c62n15_latent.csv
0.0646464	0.106733	139.992	0.653205	0.687266	0.507961	62	16	78	pbmc3k_c62n16_latent.csv
0.0488221	0.170976	86.4663	0.608734	0.662151	0.520388	62	17	79	pbmc3k_c62n17_latent.csv
0.0640748	0.12371	141.493	0.596893	0.638763	0.509369	62	18	80	pbmc3k_c62n18_latent.csv
0.0492452	0.145145	88.747	0.583322	0.618609	0.410106	62	2	64	pbmc3k_c62n2_latent.csv
0.0610926	0.15228	114.662	0.60865	0.626369	0.403187	62	3	65	pbmc3k_c62n3_latent.csv
0.0606276	0.161815	107.62	0.638789	0.690058	0.592907	62	4	66	pbmc3k_c62n4_latent.csv
0.0487419	0.158463	95.3652	0.556334	0.572421	0.316847	62	5	67	pbmc3k_c62n5_latent.csv
0.0475461	0.176034	91.9898	0.590222	0.622048	0.3991	62	6	68	pbmc3k_c62n6_latent.csv
0.0438546	0.164986	84.6964	0.559121	0.579182	0.404543	62	7	69	pbmc3k_c62n7_latent.csv
0.0424896	0.174253	80.6531	0.569541	0.589304	0.407435	62	8	70	pbmc3k_c62n8_latent.csv
0.043332	0.178067	78.9612	0.550328	0.567588	0.312496	62	9	71	pbmc3k_c62n9_latent.csv
0.0461525	0.15565	90.2245	0.591304	0.63301	0.489306	63	0	63	pbmc3k_c63n0_latent.csv
0.0496302	0.172506	91.3754	0.589072	0.630114	0.418233	63	1	64	pbmc3k_c63n1_latent.csv
0.0564693	0.154856	109.157	0.659261	0.688533	0.593736	63	10	73	pbmc3k_c63n10_latent.csv
0.0403814	0.190447	76.6439	0.560241	0.573811	0.31433	63	11	74	pbmc3k_c63n11_latent.csv
0.0434699	0.154236	78.4676	0.560513	0.585265	0.409809	63	12	75	pbmc3k_c63n12_latent.csv
0.0425547	0.190819	78.2348	0.604119	0.636365	0.508216	63	13	76	pbmc3k_c63n13_latent.csv
0.0447555	0.175248	78.5216	0.58395	0.626397	0.503409	63	14	77	pbmc3k_c63n14_latent.csv
0.049635	0.166847	85.7054	0.597803	0.659178	0.514335	63	15	78	pbmc3k_c63n15_latent.csv
0.0335724	0.172096	61.2058	0.557902	0.571646	0.31703	63	16	79	pbmc3k_c63n16_latent.csv
0.0388807	0.191738	77.2419	0.552308	0.569609	0.313978	63	17	80	pbmc3k_c63n17_latent.csv
0.0486891	0.139655	97.2952	0.584661	0.632082	0.487692	63	2	65	pbmc3k_c63n2_latent.csv
0.0414894	0.181055	77.2386	0.556356	0.570071	0.313811	63	3	66	pbmc3k_c63n3_latent.csv
0.0677949	0.11802	139.358	0.641578	0.683287	0.504969	63	4	67	pbmc3k_c63n4_latent.csv
0.0467263	0.179778	91.0213	0.576969	0.612512	0.393399	63	5	68	pbmc3k_c63n5_latent.csv
0.0457133	0.147904	88.6524	0.560814	0.574663	0.315401	63	6	69	pbmc3k_c63n6_latent.csv
0.0402015	0.168642	74.4741	0.539485	0.56017	0.311378	63	7	70	pbmc3k_c63n7_latent.csv
0.042029	0.195908	77.58	0.586057	0.620902	0.412994	63	8	71	pbmc3k_c63n8_latent.csv
0.0490255	0.115178	98.8626	0.564119	0.580373	0.406237	63	9	72	pbmc3k_c63n9_latent.csv
0.0474515	0.173195	96.9532	0.58654	0.619431	0.399072	64	0	64	pbmc3k_c64n0_latent.csv
0.0601425	0.160352	130.508	0.627194	0.650116	0.496416	64	1	65	pbmc3k_c64n1_latent.csv
0.0535982	0.162235	97.5085	0.624599	0.644312	0.49589	64	10	74	pbmc3k_c64n10_latent.csv
0.0485519	0.180058	88.9026	0.556764	0.57772	0.314577	64	11	75	pbmc3k_c64n11_latent.csv
0.0533446	0.137502	106.702	0.547216	0.566023	0.313546	64	12	76	pbmc3k_c64n12_latent.csv
0.0504796	0.183015	100.439	0.622295	0.641388	0.495442	64	13	77	pbmc3k_c64n13_latent.csv
0.0598706	0.165752	121.578	0.670337	0.698916	0.602164	64	14	78	pbmc3k_c64n14_latent.csv
0.0636374	0.131159	129.333	0.575459	0.65671	0.556166	64	15	79	pbmc3k_c64n15_latent.csv
0.0442761	0.19601	78.5831	0.54876	0.566107	0.311032	64	16	80	pbmc3k_c64n16_latent.csv
0.0441052	0.171091	83.006	0.559245	0.575673	0.316546	64	2	66	pbmc3k_c64n2_latent.csv
0.0485748	0.176431	80.407	0.564967	0.587539	0.405488	64	3	67	pbmc3k_c64n3_latent.csv
0.0469427	0.155865	82.6075	0.551669	0.569502	0.313403	64	4	68	pbmc3k_c64n4_latent.csv
0.0406701	0.154015	75.1031	0.55762	0.57008	0.315977	64	5	69	pbmc3k_c64n5_latent.csv
0.0418734	0.195759	74.5282	0.577669	0.598206	0.390922	64	6	70	pbmc3k_c64n6_latent.csv
0.0593762	0.166999	116.876	0.595145	0.628098	0.42063	64	7	71	pbmc3k_c64n7_latent.csv
0.0490699	0.138653	95.0348	0.559747	0.585184	0.409111	64	8	72	pbmc3k_c64n8_latent.csv
0.0506008	0.180834	97.4426	0.555438	0.571388	0.315962	64	9	73	pbmc3k_c64n9_latent.csv
0.0513738	0.188161	95.5737	0.602955	0.637591	0.422493	65	0	65	pbmc3k_c65n0_latent.csv
0.0450545	0.15332	79.646	0.609476	0.62368	0.403737	65	1	66	pbmc3k_c65n1_latent.csv
0.0505499	0.176796	95.9161	0.58822	0.636707	0.506619	65	10	75	pbmc3k_c65n10_latent.csv
0.053518	0.166675	101.215	0.546528	0.56447	0.313523	65	11	76	pbmc3k_c65n11_latent.csv
0.0424266	0.198344	86.0547	0.562505	0.608102	0.407196	65	12	77	pbmc3k_c65n12_latent.csv
0.0538897	0.167144	107.517	0.624123	0.682365	0.592509	65	13	78	pbmc3k_c65n13_latent.csv
0.0575338	0.144999	108.924	0.61833	0.644628	0.495537	65	14	79	pbmc3k_c65n14_latent.csv
0.0365424	0.185145	65.9861	0.555319	0.569267	0.315993	65	15	80	pbmc3k_c65n15_latent.csv
0.0532182	0.164701	100.839	0.627602	0.640568	0.49368	65	2	67	pbmc3k_c65n2_latent.csv
0.0632903	0.128918	136.845	0.625604	0.685409	0.595624	65	3	68	pbmc3k_c65n3_latent.csv
0.0539902	0.178906	117.803	0.545111	0.570266	0.313359	65	4	69	pbmc3k_c65n4_latent.csv
0.0400155	0.179006	83.6894	0.564097	0.585173	0.409821	65	5	70	pbmc3k_c65n5_latent.csv
0.0503135	0.166756	92.8716	0.55425	0.570649	0.314447	65	6	71	pbmc3k_c65n6_latent.csv
0.0444969	0.192045	80.5676	0.606072	0.614142	0.386337	65	7	72	pbmc3k_c65n7_latent.csv
0.0508169	0.182507	99.9708	0.59611	0.635307	0.508189	65	8	73	pbmc3k_c65n8_latent.csv
0.040531	0.179215	74.866	0.55242	0.57108	0.313164	65	9	74	pbmc3k_c65n9_latent.csv
0.0592579	0.13734	126.9	0.659744	0.698486	0.583978	66	0	66	pbmc3k_c66n0_latent.csv
0.0423414	0.194617	78.9218	0.558486	0.574525	0.316974	66	1	67	pbmc3k_c66n1_latent.csv
0.0391907	0.167505	68.7585	0.563278	0.589609	0.404795	66	10	76	pbmc3k_c66n10_latent.csv
0.0495005	0.166983	101.67	0.561119	0.584499	0.38525	66	11	77	pbmc3k_c66n11_latent.csv
0.0542917	0.150725	104.439	0.61345	0.644771	0.494128	66	12	78	pbmc3k_c66n12_latent.csv
0.0514979	0.183671	94.5761	0.566614	0.586637	0.411733	66	13	79	pbmc3k_c66n13_latent.csv
0.0513483	0.127666	104.004	0.619531	0.637652	0.40619	66	14	80	pbmc3k_c66n14_latent.csv
0.0431693	0.185897	76.1751	0.649349	0.681195	0.508546	66	2	68	pbmc3k_c66n2_latent.csv
0.0437341	0.137148	88.4414	0.55458	0.57779	0.402223	66	3	69	pbmc3k_c66n3_latent.csv
0.0559527	0.149032	114.041	0.557134	0.575956	0.316985	66	4	70	pbmc3k_c66n4_latent.csv
0.0696844	0.158348	143.176	0.641056	0.691676	0.599276	66	5	71	pbmc3k_c66n5_latent.csv
0.0455097	0.170906	86.3044	0.628647	0.648539	0.498141	66	6	72	pbmc3k_c66n6_latent.csv
0.0529016	0.135795	101.006	0.60023	0.628461	0.420463	66	7	73	pbmc3k_c66n7_latent.csv
0.0396565	0.179731	70.2115	0.562615	0.583246	0.405141	66	8	74	pbmc3k_c66n8_latent.csv
0.0399717	0.167183	74.1156	0.557434	0.579478	0.403072	66	9	75	pbmc3k_c66n9_latent.csv
0.0486725	0.193825	89.9085	0.64505	0.677552	0.504748	67	0	67	pbmc3k_c67n0_latent.csv
0.0466161	0.17971	85.4128	0.55039	0.572613	0.313083	67	1	68	pbmc3k_c67n1_latent.csv
0.0481049	0.144621	88.6736	0.568945	0.586977	0.40652	67	10	77	pbmc3k_c67n10_latent.csv
0.0484106	0.195376	103.037	0.641006	0.672502	0.501994	67	11	78	pbmc3k_c67n11_latent.csv
0.0456824	0.186547	77.5288	0.55576	0.582387	0.40184	67	12	79	pbmc3k_c67n12_latent.csv
0.0396922	0.138901	70.1158	0.556206	0.570088	0.316159	67	13	80	pbmc3k_c67n13_latent.csv
0.0613058	0.148216	138.051	0.600407	0.639216	0.490712	67	2	69	pbmc3k_c67n2_latent.csv
0.0437927	0.193124	84.1629	0.60185	0.640445	0.515472	67	3	70	pbmc3k_c67n3_latent.csv
0.0488916	0.159604	88.4839	0.559939	0.58604	0.408525	67	4	71	pbmc3k_c67n4_latent.csv
0.0622342	0.1535	134.77	0.601406	0.640748	0.422568	67	5	72	pbmc3k_c67n5_latent.csv
0.0392312	0.187161	72.4287	0.571439	0.589291	0.407439	67	6	73	pbmc3k_c67n6_latent.csv
0.0538786	0.121647	102.089	0.638294	0.643716	0.411294	67	7	74	pbmc3k_c67n7_latent.csv
0.0443932	0.150137	87.0646	0.570079	0.612152	0.408684	67	8	75	pbmc3k_c67n8_latent.csv
0.0482632	0.180815	87.886	0.554608	0.571073	0.313649	67	9	76	pbmc3k_c67n9_latent.csv
0.045638	0.199284	79.8092	0.558052	0.571025	0.31599	68	0	68	pbmc3k_c68n0_latent.csv
0.0490771	0.190542	101.267	0.590455	0.627878	0.489374	68	1	69	pbmc3k_c68n1_latent.csv
0.048172	0.15888	86.4876	0.555459	0.578287	0.40178	68	10	78	pbmc3k_c68n10_latent.csv
0.048502	0.206	83.5272	0.60016	0.636243	0.510393	68	11	79	pbmc3k_c68n11_latent.csv
0.0435699	0.186053	75.3404	0.559466	0.575918	0.404242	68	12	80	pbmc3k_c68n12_latent.csv
0.04692	0.179104	84.0058	0.562004	0.575781	0.317244	68	2	70	pbmc3k_c68n2_latent.csv
0.0472043	0.158862	87.9231	0.574118	0.596192	0.41274	68	3	71	pbmc3k_c68n3_latent.csv
0.0486292	0.175045	88.7629	0.583256	0.626662	0.398383	68	4	72	pbmc3k_c68n4_latent.csv
0.045278	0.169574	94.9897	0.575027	0.61521	0.395455	68	5	73	pbmc3k_c68n5_latent.csv
0.0517975	0.161626	117.212	0.603551	0.645488	0.513625	68	6	74	pbmc3k_c68n6_latent.csv
0.037333	0.175398	67.0566	0.541962	0.563057	0.309048	68	7	75	pbmc3k_c68n7_latent.csv
0.0518533	0.170473	101.986	0.63417	0.679759	0.591108	68	8	76	pbmc3k_c68n8_latent.csv
0.0420887	0.172476	78.3458	0.56446	0.584573	0.405339	68	9	77	pbmc3k_c68n9_latent.csv
0.0467697	0.158203	85.4693	0.547157	0.564328	0.311515	69	0	69	pbmc3k_c69n0_latent.csv
0.0423895	0.180644	77.2364	0.551096	0.56936	0.315084	69	1	70	pbmc3k_c69n1_latent.csv
0.0450906	0.204131	77.1763	0.558223	0.582874	0.402329	69	10	79	pbmc3k_c69n10_latent.csv
0.0517185	0.163904	105.362	0.559634	0.581914	0.404855	69	11	80	pbmc3k_c69n11_latent.csv
0.0464254	0.18147	88.5115	0.587287	0.630183	0.488554	69	2	71	pbmc3k_c69n2_latent.csv
0.0531671	0.154974	106.188	0.638602	0.673525	0.503777	69	3	72	pbmc3k_c69n3_latent.csv
0.047216	0.162202	89.3799	0.548818	0.57108	0.311279	69	4	73	pbmc3k_c69n4_latent.csv
0.0499856	0.209599	99.0384	0.634473	0.674294	0.501504	69	5	74	pbmc3k_c69n5_latent.csv
0.0437911	0.17805	82.2818	0.609314	0.621671	0.404603	69	6	75	pbmc3k_c69n6_latent.csv
0.0363356	0.20379	64.1392	0.551979	0.566517	0.3147	69	7	76	pbmc3k_c69n7_latent.csv
0.0376863	0.21181	70.0721	0.559647	0.572247	0.315803	69	8	77	pbmc3k_c69n8_latent.csv
0.0414553	0.182213	83.9683	0.560519	0.577722	0.31517	69	9	78	pbmc3k_c69n9_latent.csv
0.111872	0.0968275	244.836	0.674672	0.747815	0.67759	6	10	16	pbmc3k_c6n10_latent.csv
0.110777	0.0777753	226.625	0.673706	0.755897	0.775207	6	11	17	pbmc3k_c6n11_latent.csv
0.109259	0.0929751	225.778	0.638683	0.705368	0.694595	6	12	18	pbmc3k_c6n12_latent.csv
0.106388	0.0991073	221.263	0.684216	0.754742	0.685293	6	13	19	pbmc3k_c6n13_latent.csv
0.101251	0.100963	211.851	0.684109	0.751793	0.776316	6	14	20	pbmc3k_c6n14_latent.csv
0.111615	0.0835368	229.668	0.647421	0.71382	0.700603	6	15	21	pbmc3k_c6n15_latent.csv
0.0966228	0.111363	195.162	0.623773	0.682511	0.599836	6	16	22	pbmc3k_c6n16_latent.csv
0.101754	0.126003	212.6	0.657747	0.740032	0.665023	6	17	23	pbmc3k_c6n17_latent.csv
0.0905638	0.117048	214.029	0.64665	0.711409	0.710283	6	18	24	pbmc3k_c6n18_latent.csv
0.0953665	0.125764	206.425	0.648147	0.700179	0.571363	6	19	25	pbmc3k_c6n19_latent.csv
0.0868762	0.134949	199.484	0.620822	0.662956	0.592244	6	20	26	pbmc3k_c6n20_latent.csv
0.0876792	0.127209	165.382	0.665543	0.743853	0.78077	6	21	27	pbmc3k_c6n21_latent.csv
0.0865484	0.11717	172.409	0.61236	0.661772	0.586191	6	22	28	pbmc3k_c6n22_latent.csv
0.0832202	0.0955002	167.554	0.638026	0.706635	0.690916	6	23	29	pbmc3k_c6n23_latent.csv
0.0764639	0.138802	168.632	0.703679	0.743538	0.712628	6	24	30	pbmc3k_c6n24_latent.csv
0.0728853	0.14405	174.478	0.58492	0.630607	0.500869	6	25	31	pbmc3k_c6n25_latent.csv
0.0750564	0.134827	164.391	0.613342	0.665001	0.516145	6	26	32	pbmc3k_c6n26_latent.csv
0.0748338	0.128653	155.871	0.610102	0.644136	0.512374	6	27	33	pbmc3k_c6n27_latent.csv
0.0751758	0.163765	140.095	0.61346	0.656229	0.487356	6	28	34	pbmc3k_c6n28_latent.csv
0.0679967	0.146345	130.835	0.597804	0.638938	0.508239	6	29	35	pbmc3k_c6n29_latent.csv
0.0664022	0.137025	134.852	0.667532	0.718322	0.662686	6	30	36	pbmc3k_c6n30_latent.csv
0.0752029	0.139271	182.792	0.649062	0.701114	0.600481	6	31	37	pbmc3k_c6n31_latent.csv
0.0693687	0.143	143.315	0.64342	0.692417	0.58534	6	32	38	pbmc3k_c6n32_latent.csv
0.0713392	0.16751	131.445	0.607111	0.652467	0.486229	6	33	39	pbmc3k_c6n33_latent.csv
0.0641858	0.150365	111.638	0.654903	0.690525	0.595978	6	34	40	pbmc3k_c6n34_latent.csv
0.0656509	0.156007	127.029	0.592963	0.633614	0.506727	6	35	41	pbmc3k_c6n35_latent.csv
0.0643058	0.16992	127.188	0.614025	0.656104	0.586884	6	36	42	pbmc3k_c6n36_latent.csv
0.0567217	0.148379	117.32	0.667659	0.71274	0.668389	6	37	43	pbmc3k_c6n37_latent.csv
0.0560587	0.15972	104.111	0.583043	0.623845	0.506914	6	38	44	pbmc3k_c6n38_latent.csv
0.0702337	0.150833	156.936	0.674988	0.721611	0.680148	6	39	45	pbmc3k_c6n39_latent.csv
0.156197	0.0498983	440.612	0.632633	0.72703	0.769905	6	4	10	pbmc3k_c6n4_latent.csv
0.0729372	0.160089	148.07	0.65716	0.692569	0.596058	6	40	46	pbmc3k_c6n40_latent.csv
0.0603498	0.173695	122.475	0.602868	0.63873	0.510458	6	41	47	pbmc3k_c6n41_latent.csv
0.0531921	0.166194	102.201	0.596857	0.632979	0.489343	6	42	48	pbmc3k_c6n42_latent.csv
0.0640317	0.171887	126.31	0.674608	0.697085	0.603261	6	43	49	pbmc3k_c6n43_latent.csv
0.0551468	0.0963001	106.915	0.604861	0.637157	0.491352	6	44	50	pbmc3k_c6n44_latent.csv
0.0539559	0.156148	100.523	0.686768	0.704024	0.606405	6	45	51	pbmc3k_c6n45_latent.csv
0.0590193	0.132637	118.89	0.61182	0.649233	0.494292	6	46	52	pbmc3k_c6n46_latent.csv
0.0588051	0.176719	112.984	0.645353	0.682535	0.579794	6	47	53	pbmc3k_c6n47_latent.csv
0.0574535	0.167197	108.924	0.601198	0.63471	0.420024	6	48	54	pbmc3k_c6n48_latent.csv
0.0607599	0.19037	117.768	0.651189	0.691826	0.596176	6	49	55	pbmc3k_c6n49_latent.csv
0.160295	0.0449593	558.555	0.693047	0.738961	0.78681	6	5	11	pbmc3k_c6n5_latent.csv
0.0561178	0.104601	105.208	0.614222	0.633572	0.406178	6	50	56	pbmc3k_c6n50_latent.csv
0.0498903	0.1745	99.6569	0.551209	0.580592	0.407494	6	51	57	pbmc3k_c6n51_latent.csv
0.0589775	0.151333	109.406	0.591833	0.624578	0.417939	6	52	58	pbmc3k_c6n52_latent.csv
0.0465484	0.152784	89.9255	0.553893	0.619537	0.481722	6	53	59	pbmc3k_c6n53_latent.csv
0.0456868	0.188769	80.7178	0.548638	0.578562	0.399767	6	54	60	pbmc3k_c6n54_latent.csv
0.0467633	0.142999	84.1308	0.584182	0.623161	0.395678	6	55	61	pbmc3k_c6n55_latent.csv
0.0459682	0.143231	80.6307	0.58535	0.63962	0.574509	6	56	62	pbmc3k_c6n56_latent.csv
0.0464548	0.147167	91.8563	0.658012	0.683407	0.507453	6	57	63	pbmc3k_c6n57_latent.csv
0.0504306	0.152977	91.7398	0.598109	0.638157	0.494379	6	58	64	pbmc3k_c6n58_latent.csv
0.045943	0.20565	79.9541	0.554338	0.571341	0.315829	6	59	65	pbmc3k_c6n59_latent.csv
0.162065	0.0743517	497.262	0.650876	0.744318	0.765301	6	6	12	pbmc3k_c6n6_latent.csv
0.0410411	0.191387	73.5848	0.560264	0.57721	0.316463	6	60	66	pbmc3k_c6n60_latent.csv
0.0502839	0.177497	89.7904	0.593784	0.631968	0.419589	6	61	67	pbmc3k_c6n61_latent.csv
0.0520582	0.150343	100.184	0.597267	0.635665	0.510992	6	62	68	pbmc3k_c6n62_latent.csv
0.0610184	0.142763	108.285	0.600485	0.630093	0.490109	6	63	69	pbmc3k_c6n63_latent.csv
0.0604472	0.12865	122.949	0.610767	0.654371	0.566697	6	64	70	pbmc3k_c6n64_latent.csv
0.0488649	0.155981	86.4403	0.551402	0.572902	0.313774	6	65	71	pbmc3k_c6n65_latent.csv
0.0487535	0.181365	89.9833	0.611946	0.640159	0.425868	6	66	72	pbmc3k_c6n66_latent.csv
0.0481822	0.15712	83.9537	0.560992	0.582208	0.40974	6	67	73	pbmc3k_c6n67_latent.csv
0.042079	0.171615	72.966	0.559608	0.57339	0.316153	6	68	74	pbmc3k_c6n68_latent.csv
0.0430948	0.141794	80.9778	0.549898	0.570598	0.31327	6	69	75	pbmc3k_c6n69_latent.csv
0.14077	0.0796795	293.943	0.659194	0.743719	0.766824	6	7	13	pbmc3k_c6n7_latent.csv
0.0578465	0.168599	101.45	0.584835	0.62576	0.414572	6	70	76	pbmc3k_c6n70_latent.csv
0.0578422	0.165849	105.873	0.621864	0.670203	0.497582	6	71	77	pbmc3k_c6n71_latent.csv
0.0456377	0.173525	85.891	0.606902	0.624071	0.400916	6	72	78	pbmc3k_c6n72_latent.csv
0.0467068	0.177189	84.2674	0.589688	0.627339	0.417887	6	73	79	pbmc3k_c6n73_latent.csv
0.0496369	0.188907	91.8978	0.600018	0.640999	0.510923	6	74	80	pbmc3k_c6n74_latent.csv
0.135195	0.0841959	306.988	0.667767	0.735354	0.669114	6	8	14	pbmc3k_c6n8_latent.csv
0.125995	0.0932883	318.685	0.666175	0.74407	0.672016	6	9	15	pbmc3k_c6n9_latent.csv
0.0399647	0.171	78.2515	0.585842	0.625186	0.486124	70	0	70	pbmc3k_c70n0_latent.csv
0.0453765	0.183743	82.0593	0.562458	0.582918	0.404937	70	1	71	pbmc3k_c70n1_latent.csv
0.0463691	0.17494	79.4161	0.601217	0.625548	0.420237	70	10	80	pbmc3k_c70n10_latent.csv
0.0380772	0.17517	75.525	0.560493	0.578201	0.40492	70	2	72	pbmc3k_c70n2_latent.csv
0.0567577	0.156212	100.41	0.576982	0.616421	0.381092	70	3	73	pbmc3k_c70n3_latent.csv
0.0499279	0.168757	93.3781	0.600062	0.625684	0.401793	70	4	74	pbmc3k_c70n4_latent.csv
0.0429053	0.188686	77.5633	0.540619	0.560321	0.309802	70	5	75	pbmc3k_c70n5_latent.csv
0.0452466	0.193143	78.7166	0.653351	0.684674	0.508583	70	6	76	pbmc3k_c70n6_latent.csv
0.0400392	0.17944	75.6236	0.561029	0.583626	0.40202	70	7	77	pbmc3k_c70n7_latent.csv
0.0501825	0.169464	104.992	0.599378	0.643335	0.48757	70	8	78	pbmc3k_c70n8_latent.csv
0.0479001	0.12898	96.6241	0.563067	0.580907	0.403968	70	9	79	pbmc3k_c70n9_latent.csv
0.0525123	0.15861	102.314	0.66318	0.688487	0.597217	71	0	71	pbmc3k_c71n0_latent.csv
0.0619532	0.145117	123.267	0.627509	0.679389	0.502745	71	1	72	pbmc3k_c71n1_latent.csv
0.0414272	0.193461	75.6885	0.605995	0.635229	0.425314	71	2	73	pbmc3k_c71n2_latent.csv
0.0677142	0.120736	147.853	0.656002	0.705242	0.588814	71	3	74	pbmc3k_c71n3_latent.csv
0.0411519	0.153444	71.4913	0.55734	0.568299	0.315776	71	4	75	pbmc3k_c71n4_latent.csv
0.0486857	0.158279	89.661	0.556853	0.571411	0.316457	71	5	76	pbmc3k_c71n5_latent.csv
0.0514378	0.176697	97.2998	0.592388	0.636218	0.505759	71	6	77	pbmc3k_c71n6_latent.csv
0.0668842	0.141149	138.66	0.66299	0.704773	0.600143	71	7	78	pbmc3k_c71n7_latent.csv
0.0401369	0.177513	82.742	0.612973	0.638769	0.492429	71	8	79	pbmc3k_c71n8_latent.csv
0.049494	0.132475	88.1938	0.551536	0.57124	0.312527	71	9	80	pbmc3k_c71n9_latent.csv
0.0522807	0.137549	107.425	0.594077	0.627307	0.420699	72	0	72	pbmc3k_c72n0_latent.csv
0.0597761	0.164138	124.649	0.658007	0.695206	0.594451	72	1	73	pbmc3k_c72n1_latent.csv
0.0481566	0.183823	78.7049	0.561675	0.572978	0.316615	72	2	74	pbmc3k_c72n2_latent.csv
0.0328824	0.100522	64.7507	0.559125	0.582456	0.403485	72	3	75	pbmc3k_c72n3_latent.csv
0.0467433	0.18411	82.5962	0.552406	0.573669	0.314432	72	4	76	pbmc3k_c72n4_latent.csv
0.0480297	0.123997	89.5251	0.548766	0.581306	0.406231	72	5	77	pbmc3k_c72n5_latent.csv
0.0393725	0.175458	68.4483	0.56874	0.579111	0.318449	72	6	78	pbmc3k_c72n6_latent.csv
0.0447416	0.15639	81.8177	0.553102	0.56823	0.314017	72	7	79	pbmc3k_c72n7_latent.csv
0.0479365	0.163749	93.0956	0.600689	0.631491	0.419351	72	8	80	pbmc3k_c72n8_latent.csv
0.0444148	0.184891	84.7169	0.567339	0.585394	0.405251	73	0	73	pbmc3k_c73n0_latent.csv
0.0626117	0.163273	133.378	0.619257	0.639074	0.492295	73	1	74	pbmc3k_c73n1_latent.csv
0.0569484	0.175084	112.887	0.680618	0.707746	0.603972	73	2	75	pbmc3k_c73n2_latent.csv
0.0413772	0.198489	66.4243	0.604142	0.640066	0.511251	73	3	76	pbmc3k_c73n3_latent.csv
0.0345525	0.189346	66.5402	0.629079	0.675586	0.581298	73	4	77	pbmc3k_c73n4_latent.csv
0.0477078	0.125232	89.1129	0.559948	0.575827	0.315606	73	5	78	pbmc3k_c73n5_latent.csv
0.0514098	0.124435	98.1539	0.537202	0.570925	0.40127	73	6	79	pbmc3k_c73n6_latent.csv
0.0380678	0.170723	74.8664	0.608133	0.626948	0.404369	73	7	80	pbmc3k_c73n7_latent.csv
0.0432265	0.200196	84.797	0.546811	0.579446	0.400905	74	0	74	pbmc3k_c74n0_latent.csv
0.0502043	0.154416	96.3299	0.565543	0.585928	0.405973	74	1	75	pbmc3k_c74n1_latent.csv
0.0456286	0.159053	86.2911	0.55064	0.570418	0.315051	74	2	76	pbmc3k_c74n2_latent.csv
0.0488991	0.173505	85.141	0.557224	0.574369	0.315772	74	3	77	pbmc3k_c74n3_latent.csv
0.052845	0.170782	106.68	0.611582	0.631615	0.405072	74	4	78	pbmc3k_c74n4_latent.csv
0.0545613	0.186424	105.063	0.675621	0.701858	0.601738	74	5	79	pbmc3k_c74n5_latent.csv
0.0466686	0.163867	84.878	0.541314	0.560364	0.31142	74	6	80	pbmc3k_c74n6_latent.csv
0.0424201	0.192596	82.7563	0.545671	0.564472	0.312283	75	0	75	pbmc3k_c75n0_latent.csv
0.0573952	0.171661	118.774	0.642158	0.679722	0.501337	75	1	76	pbmc3k_c75n1_latent.csv
0.0446179	0.183767	82.1891	0.620701	0.641497	0.497459	75	2	77	pbmc3k_c75n2_latent.csv
0.0436196	0.194028	87.5771	0.565165	0.577892	0.318359	75	3	78	pbmc3k_c75n3_latent.csv
0.042206	0.181476	73.521	0.564981	0.587888	0.401481	75	4	79	pbmc3k_c75n4_latent.csv
0.0468387	0.186163	83.5917	0.553611	0.569158	0.313572	75	5	80	pbmc3k_c75n5_latent.csv
0.0485967	0.169401	94.3487	0.645308	0.673104	0.502032	76	0	76	pbmc3k_c76n0_latent.csv
0.0400555	0.158007	75.9085	0.56174	0.577049	0.316073	76	1	77	pbmc3k_c76n1_latent.csv
0.0486666	0.18054	85.1031	0.564891	0.588348	0.406209	76	2	78	pbmc3k_c76n2_latent.csv
0.0389015	0.185531	71.4119	0.594274	0.630824	0.419753	76	3	79	pbmc3k_c76n3_latent.csv
0.049492	0.169811	93.9204	0.596929	0.630267	0.484813	76	4	80	pbmc3k_c76n4_latent.csv
0.0430424	0.168787	84.3083	0.56354	0.578193	0.318308	77	0	77	pbmc3k_c77n0_latent.csv
0.0443207	0.156039	78.0339	0.543333	0.562419	0.312606	77	1	78	pbmc3k_c77n1_latent.csv
0.0449533	0.175779	90.0479	0.557795	0.570192	0.316749	77	2	79	pbmc3k_c77n2_latent.csv
0.0571991	0.166381	110.984	0.557071	0.572791	0.313815	77	3	80	pbmc3k_c77n3_latent.csv
0.0450903	0.158201	83.5215	0.546062	0.567501	0.31259	78	0	78	pbmc3k_c78n0_latent.csv
0.0549104	0.183959	96.9591	0.597893	0.632138	0.420336	78	1	79	pbmc3k_c78n1_latent.csv
0.0398014	0.202794	75.8654	0.564523	0.584884	0.405791	78	2	80	pbmc3k_c78n2_latent.csv
0.0431853	0.19495	74.0259	0.56151	0.58166	0.405524	79	0	79	pbmc3k_c79n0_latent.csv
0.0515505	0.124191	111.529	0.632165	0.672868	0.501285	79	1	80	pbmc3k_c79n1_latent.csv
0.115021	0.0958429	244.959	0.641962	0.709105	0.701727	7	10	17	pbmc3k_c7n10_latent.csv
0.107717	0.104384	210.483	0.665378	0.736504	0.674325	7	11	18	pbmc3k_c7n11_latent.csv
0.115503	0.0977218	282.663	0.664921	0.748856	0.775416	7	12	19	pbmc3k_c7n12_latent.csv
0.101186	0.104593	191.082	0.68123	0.759316	0.78571	7	13	20	pbmc3k_c7n13_latent.csv
0.100472	0.0907709	225.848	0.677783	0.754634	0.773334	7	14	21	pbmc3k_c7n14_latent.csv
0.100369	0.125096	223.283	0.674579	0.729353	0.69839	7	15	22	pbmc3k_c7n15_latent.csv
0.0949287	0.117804	195.298	0.677952	0.746906	0.676426	7	16	23	pbmc3k_c7n16_latent.csv
0.0959674	0.11401	197.088	0.665672	0.748155	0.768942	7	17	24	pbmc3k_c7n17_latent.csv
0.0893932	0.135333	181.931	0.665167	0.727351	0.696166	7	18	25	pbmc3k_c7n18_latent.csv
0.0904111	0.133802	186.45	0.700492	0.742377	0.709949	7	19	26	pbmc3k_c7n19_latent.csv
0.0852497	0.0952278	208.837	0.686217	0.751471	0.676407	7	20	27	pbmc3k_c7n20_latent.csv
0.0796389	0.120131	171.353	0.676004	0.761195	0.791099	7	21	28	pbmc3k_c7n21_latent.csv
0.0832024	0.151749	175.34	0.646046	0.717318	0.67916	7	22	29	pbmc3k_c7n22_latent.csv
0.0874212	0.135288	194.391	0.661732	0.734925	0.699758	7	23	30	pbmc3k_c7n23_latent.csv
0.0713847	0.12219	160.478	0.610575	0.664371	0.591264	7	24	31	pbmc3k_c7n24_latent.csv
0.0762606	0.145864	149.545	0.620478	0.681392	0.611179	7	25	32	pbmc3k_c7n25_latent.csv
0.0805555	0.143966	176.003	0.626466	0.698354	0.697186	7	26	33	pbmc3k_c7n26_latent.csv
0.0746254	0.151143	150.231	0.659521	0.710716	0.678894	7	27	34	pbmc3k_c7n27_latent.csv
0.0711791	0.145998	145.271	0.616519	0.661652	0.585903	7	28	35	pbmc3k_c7n28_latent.csv
0.0711432	0.109999	143.846	0.601296	0.656116	0.577977	7	29	36	pbmc3k_c7n29_latent.csv
0.166044	0.0539621	481.322	0.716678	0.758372	0.701961	7	3	10	pbmc3k_c7n3_latent.csv
0.0695801	0.1382	157.45	0.597399	0.643009	0.507794	7	30	37	pbmc3k_c7n30_latent.csv
0.0649373	0.128509	125.992	0.596076	0.634894	0.487911	7	31	38	pbmc3k_c7n31_latent.csv
0.0689564	0.145473	139.519	0.696504	0.736977	0.707153	7	32	39	pbmc3k_c7n32_latent.csv
0.0634498	0.1482	125.997	0.62831	0.681937	0.590062	7	33	40	pbmc3k_c7n33_latent.csv
0.0615211	0.163876	125.9	0.605878	0.641823	0.509552	7	34	41	pbmc3k_c7n34_latent.csv
0.0574299	0.153682	106.378	0.601981	0.637566	0.509271	7	35	42	pbmc3k_c7n35_latent.csv
0.0659129	0.16436	135.167	0.605109	0.654914	0.58564	7	36	43	pbmc3k_c7n36_latent.csv
0.0636192	0.114409	126.735	0.590713	0.628841	0.504312	7	37	44	pbmc3k_c7n37_latent.csv
0.0657779	0.152858	148.864	0.658134	0.69287	0.596106	7	38	45	pbmc3k_c7n38_latent.csv
0.0588666	0.144329	119.76	0.594582	0.627581	0.417795	7	39	46	pbmc3k_c7n39_latent.csv
0.162342	0.0643654	532.968	0.650902	0.738009	0.788101	7	4	11	pbmc3k_c7n4_latent.csv
0.0684695	0.161504	137.406	0.65456	0.693872	0.595805	7	40	47	pbmc3k_c7n40_latent.csv
0.0650913	0.142015	117.373	0.613397	0.656846	0.568655	7	41	48	pbmc3k_c7n41_latent.csv
0.0574857	0.166227	112.982	0.653881	0.696014	0.600231	7	42	49	pbmc3k_c7n42_latent.csv
0.0553999	0.120656	109.148	0.557369	0.58489	0.411823	7	43	50	pbmc3k_c7n43_latent.csv
0.0702853	0.12999	150.93	0.653284	0.700504	0.602566	7	44	51	pbmc3k_c7n44_latent.csv
0.0558362	0.151013	110.28	0.553411	0.608642	0.496662	7	45	52	pbmc3k_c7n45_latent.csv
0.059438	0.171625	114.245	0.684289	0.704169	0.607827	7	46	53	pbmc3k_c7n46_latent.csv
0.0460032	0.1745	85.4459	0.580454	0.616958	0.484179	7	47	54	pbmc3k_c7n47_latent.csv
0.0477547	0.181984	84.8162	0.545872	0.570948	0.403437	7	48	55	pbmc3k_c7n48_latent.csv
0.0579168	0.151204	120.493	0.662321	0.693036	0.59923	7	49	56	pbmc3k_c7n49_latent.csv
0.163736	0.0502469	557.482	0.664921	0.746759	0.782635	7	5	12	pbmc3k_c7n5_latent.csv
0.048431	0.174286	90.9879	0.596341	0.631264	0.421644	7	50	57	pbmc3k_c7n50_latent.csv
0.0512991	0.171409	98.3531	0.593485	0.632097	0.506508	7	51	58	pbmc3k_c7n51_latent.csv
0.0697721	0.144915	160.88	0.673861	0.736415	0.705633	7	52	59	pbmc3k_c7n52_latent.csv
0.0499702	0.183786	90.3361	0.58359	0.630586	0.497422	7	53	60	pbmc3k_c7n53_latent.csv
0.0497444	0.157742	89.5852	0.559389	0.583941	0.404987	7	54	61	pbmc3k_c7n54_latent.csv
0.0500663	0.170323	88.6901	0.59883	0.634429	0.489907	7	55	62	pbmc3k_c7n55_latent.csv
0.045539	0.174729	87.8128	0.566858	0.590669	0.410154	7	56	63	pbmc3k_c7n56_latent.csv
0.0456613	0.167422	86.037	0.593402	0.624729	0.417402	7	57	64	pbmc3k_c7n57_latent.csv
0.0569349	0.150591	117.286	0.668334	0.676073	0.503672	7	58	65	pbmc3k_c7n58_latent.csv
0.0497068	0.161464	97.3688	0.555726	0.570183	0.316713	7	59	66	pbmc3k_c7n59_latent.csv
0.141689	0.0776664	395.319	0.612819	0.72918	0.760798	7	6	13	pbmc3k_c7n6_latent.csv
0.0503863	0.181121	87.7003	0.653821	0.695995	0.601016	7	60	67	pbmc3k_c7n60_latent.csv
0.0555103	0.161676	97.5006	0.660181	0.693792	0.512195	7	61	68	pbmc3k_c7n61_latent.csv
0.0542152	0.154094	95.7244	0.590227	0.621485	0.416341	7	62	69	pbmc3k_c7n62_latent.csv
0.0547027	0.169684	98.1606	0.562225	0.575137	0.318339	7	63	70	pbmc3k_c7n63_latent.csv
0.0456569	0.191513	75.6707	0.565434	0.577417	0.317905	7	64	71	pbmc3k_c7n64_latent.csv
0.0404202	0.17107	77.7191	0.585889	0.615203	0.395891	7	65	72	pbmc3k_c7n65_latent.csv
0.0484296	0.124559	91.9275	0.569799	0.587903	0.406447	7	66	73	pbmc3k_c7n66_latent.csv
0.0442077	0.198404	77.1072	0.559033	0.578036	0.315972	7	67	74	pbmc3k_c7n67_latent.csv
0.0448481	0.179935	80.4969	0.55601	0.575924	0.314008	7	68	75	pbmc3k_c7n68_latent.csv
0.0466821	0.181649	83.393	0.582248	0.622747	0.48701	7	69	76	pbmc3k_c7n69_latent.csv
0.12797	0.0836992	290.771	0.685962	0.75508	0.7739	7	7	14	pbmc3k_c7n7_latent.csv
0.0441194	0.169488	75.954	0.556468	0.577191	0.314547	7	70	77	pbmc3k_c7n70_latent.csv
0.05866	0.115077	114.888	0.642725	0.678907	0.500537	7	71	78	pbmc3k_c7n71_latent.csv
0.061166	0.168291	111.544	0.670406	0.706848	0.59244	7	72	79	pbmc3k_c7n72_latent.csv
0.0390853	0.196894	70.3538	0.564181	0.578424	0.318081	7	73	80	pbmc3k_c7n73_latent.csv
0.122104	0.0919355	320.442	0.669839	0.751285	0.776654	7	8	15	pbmc3k_c7n8_latent.csv
0.126706	0.0915064	286.284	0.677046	0.757953	0.78052	7	9	16	pbmc3k_c7n9_latent.csv
0.0463146	0.179889	79.7761	0.551418	0.565935	0.313995	80	0	80	pbmc3k_c80n0_latent.csv
0.101608	0.089025	241.401	0.650665	0.736014	0.666192	8	10	18	pbmc3k_c8n10_latent.csv
0.102802	0.102029	205.452	0.667866	0.741357	0.681815	8	11	19	pbmc3k_c8n11_latent.csv
0.102759	0.104091	232.916	0.652879	0.725978	0.685977	8	12	20	pbmc3k_c8n12_latent.csv
0.106697	0.114519	233.926	0.702954	0.765834	0.794511	8	13	21	pbmc3k_c8n13_latent.csv
0.097957	0.105386	205.881	0.649761	0.717425	0.710863	8	14	22	pbmc3k_c8n14_latent.csv
0.0903717	0.12638	172.106	0.681088	0.752983	0.777053	8	15	23	pbmc3k_c8n15_latent.csv
0.0938903	0.125039	187.277	0.685268	0.755623	0.777234	8	16	24	pbmc3k_c8n16_latent.csv
0.0872318	0.125675	184.421	0.620286	0.683688	0.613655	8	17	25	pbmc3k_c8n17_latent.csv
0.0861737	0.108938	170.355	0.640488	0.700889	0.599291	8	18	26	pbmc3k_c8n18_latent.csv
0.0867088	0.140868	176.398	0.707342	0.753395	0.773428	8	19	27	pbmc3k_c8n19_latent.csv
0.170989	0.0309137	520.677	0.70764	0.766798	0.800043	8	2	10	pbmc3k_c8n2_latent.csv
0.0903398	0.118565	170.932	0.66963	0.717243	0.679419	8	20	28	pbmc3k_c8n20_latent.csv
0.0831926	0.13822	170.385	0.600544	0.642652	0.488818	8	21	29	pbmc3k_c8n21_latent.csv
0.0871336	0.153912	197.675	0.601479	0.697568	0.651729	8	22	30	pbmc3k_c8n22_latent.csv
0.0779582	0.128555	169.046	0.609553	0.649368	0.481686	8	23	31	pbmc3k_c8n23_latent.csv
0.0817626	0.113007	171.652	0.65698	0.71751	0.678232	8	24	32	pbmc3k_c8n24_latent.csv
0.0774184	0.117162	180.107	0.612259	0.663883	0.600188	8	25	33	pbmc3k_c8n25_latent.csv
0.0713166	0.139252	129.468	0.582119	0.609109	0.484552	8	26	34	pbmc3k_c8n26_latent.csv
0.0749882	0.140105	150.494	0.639245	0.691351	0.590688	8	27	35	pbmc3k_c8n27_latent.csv
0.0761088	0.143938	159.881	0.661267	0.690352	0.596191	8	28	36	pbmc3k_c8n28_latent.csv
0.0683176	0.126897	143.173	0.642115	0.695165	0.596626	8	29	37	pbmc3k_c8n29_latent.csv
0.159378	0.0530905	395.515	0.670519	0.755604	0.789248	8	3	11	pbmc3k_c8n3_latent.csv
0.0627441	0.156419	128.879	0.623579	0.658682	0.471673	8	30	38	pbmc3k_c8n30_latent.csv
0.0649284	0.159238	131.974	0.600962	0.642546	0.516718	8	31	39	pbmc3k_c8n31_latent.csv
0.0620782	0.152795	115.66	0.640597	0.689612	0.59198	8	32	40	pbmc3k_c8n32_latent.csv
0.0690814	0.15367	134.327	0.584415	0.63068	0.49962	8	33	41	pbmc3k_c8n33_latent.csv
0.0599945	0.141563	114.992	0.56899	0.604543	0.481228	8	34	42	pbmc3k_c8n34_latent.csv
0.0636404	0.165467	133.64	0.653307	0.686638	0.595957	8	35	43	pbmc3k_c8n35_latent.csv
0.0634989	0.15818	139.644	0.670431	0.734261	0.697519	8	36	44	pbmc3k_c8n36_latent.csv
0.0618521	0.153916	122.024	0.581935	0.63165	0.503986	8	37	45	pbmc3k_c8n37_latent.csv
0.056316	0.150873	103.595	0.598536	0.637036	0.50614	8	38	46	pbmc3k_c8n38_latent.csv
0.0583259	0.131476	119.73	0.562114	0.58675	0.408682	8	39	47	pbmc3k_c8n39_latent.csv
0.148719	0.0655303	388.871	0.671709	0.753927	0.779751	8	4	12	pbmc3k_c8n4_latent.csv
0.0575347	0.173193	106.103	0.666646	0.7004	0.599022	8	40	48	pbmc3k_c8n40_latent.csv
0.0602499	0.162607	113.572	0.556221	0.580738	0.403368	8	41	49	pbmc3k_c8n41_latent.csv
0.0718723	0.135143	151.834	0.600352	0.646382	0.511554	8	42	50	pbmc3k_c8n42_latent.csv
0.0575922	0.166637	120.602	0.599632	0.63669	0.513375	8	43	51	pbmc3k_c8n43_latent.csv
0.0571481	0.129889	113.049	0.575293	0.620794	0.505698	8	44	52	pbmc3k_c8n44_latent.csv
0.0508051	0.160446	97.0257	0.597115	0.633457	0.489388	8	45	53	pbmc3k_c8n45_latent.csv
0.050446	0.145734	85.6552	0.591637	0.630418	0.504824	8	46	54	pbmc3k_c8n46_latent.csv
0.0637192	0.170733	129.382	0.664327	0.72507	0.696726	8	47	55	pbmc3k_c8n47_latent.csv
0.0516005	0.140831	99.0866	0.622003	0.670741	0.497654	8	48	56	pbmc3k_c8n48_latent.csv
0.061104	0.159999	125.952	0.636109	0.683381	0.591227	8	49	57	pbmc3k_c8n49_latent.csv
0.136529	0.0831444	314.937	0.688076	0.755459	0.78159	8	5	13	pbmc3k_c8n5_latent.csv
0.0517143	0.1743	114.008	0.56924	0.582502	0.318965	8	50	58	pbmc3k_c8n50_latent.csv
0.0482519	0.182952	91.5603	0.658305	0.692038	0.594826	8	51	59	pbmc3k_c8n51_latent.csv
0.0520279	0.174736	100.233	0.557712	0.583506	0.407464	8	52	60	pbmc3k_c8n52_latent.csv
0.0513128	0.180542	102.221	0.658806	0.692014	0.597848	8	53	61	pbmc3k_c8n53_latent.csv
0.0464047	0.175726	83.656	0.566166	0.588372	0.406171	8	54	62	pbmc3k_c8n54_latent.csv
0.0549658	0.129266	109.025	0.567953	0.582564	0.317816	8	55	63	pbmc3k_c8n55_latent.csv
0.0500214	0.164165	104.924	0.608479	0.645418	0.513875	8	56	64	pbmc3k_c8n56_latent.csv
0.0534674	0.156522	101.43	0.649163	0.683405	0.506735	8	57	65	pbmc3k_c8n57_latent.csv
0.0434873	0.17221	74.6534	0.556273	0.571568	0.316197	8	58	66	pbmc3k_c8n58_latent.csv
0.0484181	0.187831	85.6246	0.5748	0.612674	0.394781	8	59	67	pbmc3k_c8n59_latent.csv
0.150465	0.0663324	473.355	0.664256	0.745498	0.766494	8	6	14	pbmc3k_c8n6_latent.csv
0.045603	0.168495	76.1073	0.559362	0.573321	0.315002	8	60	68	pbmc3k_c8n60_latent.csv
0.0532499	0.168167	112.876	0.654815	0.684146	0.593659	8	61	69	pbmc3k_c8n61_latent.csv
0.0472693	0.190845	89.8978	0.567967	0.601917	0.482688	8	62	70	pbmc3k_c8n62_latent.csv
0.0500952	0.179294	85.9221	0.57375	0.584264	0.320828	8	63	71	pbmc3k_c8n63_latent.csv
0.0434035	0.180109	75.9416	0.555432	0.579861	0.40229	8	64	72	pbmc3k_c8n64_latent.csv
0.052637	0.140062	93.1781	0.608179	0.632524	0.405784	8	65	73	pbmc3k_c8n65_latent.csv
0.047461	0.177582	97.07	0.552928	0.576648	0.407469	8	66	74	pbmc3k_c8n66_latent.csv
0.0477587	0.157336	86.343	0.587057	0.619644	0.400289	8	67	75	pbmc3k_c8n67_latent.csv
0.0474806	0.199755	81.3126	0.546883	0.569107	0.404412	8	68	76	pbmc3k_c8n68_latent.csv
0.041029	0.166239	73.5817	0.600998	0.6293	0.400189	8	69	77	pbmc3k_c8n69_latent.csv
0.119389	0.0762225	244.198	0.688681	0.75025	0.679415	8	7	15	pbmc3k_c8n7_latent.csv
0.0506554	0.162424	81.9304	0.573896	0.593313	0.407719	8	70	78	pbmc3k_c8n70_latent.csv
0.0469122	0.191461	82.5605	0.5977	0.628628	0.489589	8	71	79	pbmc3k_c8n71_latent.csv
0.041031	0.193883	80.4987	0.59627	0.625814	0.400458	8	72	80	pbmc3k_c8n72_latent.csv
0.151012	0.098352	455.235	0.662994	0.752587	0.788537	8	8	16	pbmc3k_c8n8_latent.csv
0.117911	0.0872823	270.108	0.631695	0.742439	0.764975	8	9	17	pbmc3k_c8n9_latent.csv
0.174182	0.0434117	481.374	0.681794	0.75133	0.799465	9	1	10	pbmc3k_c9n1_latent.csv
0.111488	0.0752714	245.033	0.698853	0.761218	0.782792	9	10	19	pbmc3k_c9n10_latent.csv
0.103559	0.113648	222.487	0.616237	0.683886	0.611056	9	11	20	pbmc3k_c9n11_latent.csv
0.106339	0.107823	237.671	0.661111	0.753225	0.782597	9	12	21	pbmc3k_c9n12_latent.csv
0.101508	0.115178	211.673	0.636545	0.729349	0.661061	9	13	22	pbmc3k_c9n13_latent.csv
0.0982266	0.111404	201.358	0.679212	0.752578	0.789583	9	14	23	pbmc3k_c9n14_latent.csv
0.0896704	0.104855	173.984	0.616029	0.692699	0.651668	9	15	24	pbmc3k_c9n15_latent.csv
0.0836985	0.127507	153.594	0.627573	0.687863	0.596989	9	16	25	pbmc3k_c9n16_latent.csv
0.0971544	0.118056	177.502	0.665777	0.72755	0.692486	9	17	26	pbmc3k_c9n17_latent.csv
0.0916016	0.118633	183.797	0.644627	0.696423	0.595718	9	18	27	pbmc3k_c9n18_latent.csv
0.0871447	0.129548	155.074	0.627129	0.685774	0.616635	9	19	28	pbmc3k_c9n19_latent.csv
0.156148	0.0503987	470.279	0.687096	0.755989	0.792722	9	2	11	pbmc3k_c9n2_latent.csv
0.0788768	0.132806	168.966	0.617286	0.663698	0.493989	9	20	29	pbmc3k_c9n20_latent.csv
0.0839604	0.137931	181.571	0.642703	0.705472	0.678823	9	21	30	pbmc3k_c9n21_latent.csv
0.0844151	0.135037	188.244	0.674663	0.732685	0.700124	9	22	31	pbmc3k_c9n22_latent.csv
0.0817057	0.143493	196.363	0.647329	0.705016	0.576336	9	23	32	pbmc3k_c9n23_latent.csv
0.0808067	0.146396	173.111	0.665404	0.709482	0.675176	9	24	33	pbmc3k_c9n24_latent.csv
0.0684986	0.139651	132.795	0.605493	0.655702	0.485578	9	25	34	pbmc3k_c9n25_latent.csv
0.0723798	0.118908	147.201	0.660302	0.694924	0.598329	9	26	35	pbmc3k_c9n26_latent.csv
0.0674763	0.135277	133.62	0.569186	0.595005	0.476124	9	27	36	pbmc3k_c9n27_latent.csv
0.064638	0.135701	128.004	0.653365	0.721325	0.680954	9	28	37	pbmc3k_c9n28_latent.csv
0.0688593	0.135866	136.42	0.643561	0.690776	0.597421	9	29	38	pbmc3k_c9n29_latent.csv
0.153119	0.0602056	388.019	0.664532	0.747984	0.799224	9	3	12	pbmc3k_c9n3_latent.csv
0.0728305	0.144015	138.003	0.665853	0.71344	0.673853	9	30	39	pbmc3k_c9n30_latent.csv
0.0629098	0.142188	133.462	0.637926	0.690543	0.583329	9	31	40	pbmc3k_c9n31_latent.csv
0.0674852	0.150663	147.164	0.659343	0.697191	0.596961	9	32	41	pbmc3k_c9n32_latent.csv
0.0600344	0.158247	125.193	0.60316	0.636886	0.510256	9	33	42	pbmc3k_c9n33_latent.csv
0.0701749	0.156795	147.55	0.641911	0.707409	0.682767	9	34	43	pbmc3k_c9n34_latent.csv
0.0597629	0.153564	118.436	0.597243	0.638333	0.509545	9	35	44	pbmc3k_c9n35_latent.csv
0.0613946	0.135313	132.547	0.651821	0.691951	0.596747	9	36	45	pbmc3k_c9n36_latent.csv
0.0570102	0.164651	107.754	0.627012	0.65051	0.492592	9	37	46	pbmc3k_c9n37_latent.csv
0.0646264	0.149001	124.498	0.6295	0.682679	0.588692	9	38	47	pbmc3k_c9n38_latent.csv
0.0639777	0.16023	127.057	0.649818	0.693403	0.596642	9	39	48	pbmc3k_c9n39_latent.csv
0.145099	0.0823569	388.245	0.690293	0.757383	0.778149	9	4	13	pbmc3k_c9n4_latent.csv
0.0583669	0.142553	107.585	0.602063	0.631587	0.41814	9	40	49	pbmc3k_c9n40_latent.csv
0.0499658	0.16172	95.6139	0.556729	0.576011	0.403013	9	41	50	pbmc3k_c9n41_latent.csv
0.0548396	0.182255	107.797	0.558559	0.580565	0.404291	9	42	51	pbmc3k_c9n42_latent.csv
0.0585516	0.15877	115.32	0.601465	0.636694	0.49126	9	43	52	pbmc3k_c9n43_latent.csv
0.0520085	0.175283	89.5412	0.614157	0.643014	0.426927	9	44	53	pbmc3k_c9n44_latent.csv
0.0531593	0.178495	105.312	0.666464	0.688264	0.597834	9	45	54	pbmc3k_c9n45_latent.csv
0.0606443	0.166138	117.276	0.639868	0.688824	0.597326	9	46	55	pbmc3k_c9n46_latent.csv
0.0531685	0.156776	104.359	0.596559	0.632694	0.507404	9	47	56	pbmc3k_c9n47_latent.csv
0.0510042	0.119438	95.6926	0.558568	0.582313	0.403918	9	48	57	pbmc3k_c9n48_latent.csv
0.0446803	0.170751	79.0617	0.556956	0.578402	0.403284	9	49	58	pbmc3k_c9n49_latent.csv
0.136434	0.0776757	333.96	0.679209	0.747597	0.790898	9	5	14	pbmc3k_c9n5_latent.csv
0.0552471	0.151582	108.451	0.561805	0.585551	0.400744	9	50	59	pbmc3k_c9n50_latent.csv
0.0577239	0.172597	115.34	0.65746	0.693901	0.59864	9	51	60	pbmc3k_c9n51_latent.csv
0.0599599	0.157484	117.827	0.689968	0.707421	0.608264	9	52	61	pbmc3k_c9n52_latent.csv
0.0548352	0.141456	109.43	0.562208	0.583444	0.40911	9	53	62	pbmc3k_c9n53_latent.csv
0.0470091	0.183392	84.727	0.606608	0.6468	0.515974	9	54	63	pbmc3k_c9n54_latent.csv
0.0546606	0.17069	107.229	0.585043	0.622003	0.416392	9	55	64	pbmc3k_c9n55_latent.csv
0.0444597	0.172892	84.2525	0.556943	0.57195	0.31626	9	56	65	pbmc3k_c9n56_latent.csv
0.0576586	0.116209	119.408	0.610389	0.650155	0.512731	9	57	66	pbmc3k_c9n57_latent.csv
0.059735	0.161153	115.51	0.629068	0.638897	0.484828	9	58	67	pbmc3k_c9n58_latent.csv
0.0505236	0.156889	90.8692	0.550882	0.56596	0.314429	9	59	68	pbmc3k_c9n59_latent.csv
0.148252	0.0859591	407.431	0.666004	0.754728	0.77512	9	6	15	pbmc3k_c9n6_latent.csv
0.0575767	0.182033	98.2472	0.580429	0.605052	0.389272	9	60	69	pbmc3k_c9n60_latent.csv
0.0564795	0.167103	102.487	0.709653	0.742535	0.707295	9	61	70	pbmc3k_c9n61_latent.csv
0.0488455	0.186166	91.0728	0.595362	0.62854	0.474914	9	62	71	pbmc3k_c9n62_latent.csv
0.0397914	0.148017	74.3873	0.554006	0.56662	0.314251	9	63	72	pbmc3k_c9n63_latent.csv
0.0500387	0.161175	98.4057	0.53669	0.572455	0.397179	9	64	73	pbmc3k_c9n64_latent.csv
0.0451673	0.174745	78.7653	0.559237	0.581682	0.404273	9	65	74	pbmc3k_c9n65_latent.csv
0.042716	0.182571	72.224	0.551942	0.568661	0.314758	9	66	75	pbmc3k_c9n66_latent.csv
0.0420677	0.154487	75.8641	0.568986	0.58711	0.407055	9	67	76	pbmc3k_c9n67_latent.csv
0.0414105	0.139628	75.2116	0.550426	0.568427	0.31466	9	68	77	pbmc3k_c9n68_latent.csv
0.0417563	0.197329	77.5332	0.564977	0.579027	0.317282	9	69	78	pbmc3k_c9n69_latent.csv
0.110571	0.0970968	241.505	0.659229	0.74204	0.787969	9	7	16	pbmc3k_c9n7_latent.csv
0.0439809	0.12845	81.2827	0.551184	0.580421	0.402065	9	70	79	pbmc3k_c9n70_latent.csv
0.0480342	0.177833	84.9415	0.553658	0.573683	0.314285	9	71	80	pbmc3k_c9n71_latent.csv
0.107534	0.101965	245.477	0.673598	0.750004	0.77554	9	8	17	pbmc3k_c9n8_latent.csv
0.106096	0.100271	232.686	0.686728	0.73496	0.681902	9	9	18	pbmc3k_c9n9_latent.csv
-0.124174	1.58801e-08	1397.19	0.088171	0.231087	0.281447	0	1	1	pbmc3k_c0n1_latent.csv
0.0957343	0.000225765	798.256	0.293439	0.430615	0.470257	0	2	2	pbmc3k_c0n2_latent.csv
0.149823	0.00186634	588.02	0.374851	0.504837	0.501329	0	3	3	pbmc3k_c0n3_latent.csv
0.0867092	0.00324601	279.072	0.330787	0.466087	0.423026	0	4	4	pbmc3k_c0n4_latent.csv
0.0669867	0.014147	202.046	0.323741	0.440627	0.44134	0	5	5	pbmc3k_c0n5_latent.csv
0.0547266	0.0134456	163.737	0.345664	0.489674	0.340466	0	6	6	pbmc3k_c0n6_latent.csv
0.0562963	0.0336876	139.296	0.434993	0.551626	0.471318	0	7	7	pbmc3k_c0n7_latent.csv
0.0515582	0.0491489	115.321	0.443823	0.523851	0.43732	0	8	8	pbmc3k_c0n8_latent.csv
0.0535703	0.0541777	115.703	0.458709	0.528027	0.38422	0	9	9	pbmc3k_c0n9_latent.csv
-0.037577	2.29474e-08	1638.78	0.112231	0.275234	0.317537	1	0	1	pbmc3k_c1n0_latent.csv
0.183358	0.000110666	2743.47	0.302055	0.45377	0.530614	1	1	2	pbmc3k_c1n1_latent.csv
0.15673	0.00136135	1833.12	0.357848	0.501255	0.440016	1	2	3	pbmc3k_c1n2_latent.csv
0.117403	0.00343377	1644.11	0.379279	0.542464	0.427416	1	3	4	pbmc3k_c1n3_latent.csv
0.100459	0.011176	939.968	0.465484	0.579548	0.539289	1	4	5	pbmc3k_c1n4_latent.csv
0.100836	0.0159406	635.383	0.482708	0.601626	0.493908	1	5	6	pbmc3k_c1n5_latent.csv
0.0945122	0.0283387	589.523	0.459687	0.597157	0.527106	1	6	7	pbmc3k_c1n6_latent.csv
0.0918227	0.0399265	520.84	0.493556	0.598292	0.491912	1	7	8	pbmc3k_c1n7_latent.csv
0.0827599	0.03647	492.769	0.513948	0.577233	0.448325	1	8	9	pbmc3k_c1n8_latent.csv
0.251864	0.000171824	1798.35	0.378061	0.524082	0.570453	2	0	2	pbmc3k_c2n0_latent.csv
0.282257	0.00219991	1800.21	0.507709	0.630672	0.607622	2	1	3	pbmc3k_c2n1_latent.csv
0.230307	0.00620394	1492.62	0.648736	0.703686	0.682609	2	2	4	pbmc3k_c2n2_latent.csv
0.215487	0.0157146	1513.86	0.605921	0.694396	0.58767	2	3	5	pbmc3k_c2n3_latent.csv
0.134862	0.0234518	1253.47	0.564027	0.663163	0.526488	2	4	6	pbmc3k_c2n4_latent.csv
0.144055	0.0272294	930.184	0.549623	0.688652	0.65361	2	5	7	pbmc3k_c2n5_latent.csv
0.151757	0.0177515	1078.83	0.603804	0.665842	0.593467	2	6	8	pbmc3k_c2n6_latent.csv
0.110127	0.0430163	727.754	0.544889	0.677619	0.580811	2	7	9	pbmc3k_c2n7_latent.csv
0.343184	0.00179329	2259.4	0.430378	0.585138	0.600174	3	0	3	pbmc3k_c3n0_latent.csv
0.290524	0.00656775	1598.85	0.53598	0.647049	0.709916	3	1	4	pbmc3k_c3n1_latent.csv
0.247666	0.00882032	1301.68	0.575096	0.686536	0.713353	3	2	5	pbmc3k_c3n2_latent.csv
0.207834	0.0213303	978.205	0.658089	0.714434	0.686388	3	3	6	pbmc3k_c3n3_latent.csv
0.190194	0.0230654	941.411	0.639461	0.721983	0.673864	3	4	7	pbmc3k_c3n4_latent.csv
0.159837	0.0251082	853.887	0.543278	0.667633	0.633753	3	5	8	pbmc3k_c3n5_latent.csv
0.167695	0.048252	723.512	0.667047	0.713593	0.603127	3	6	9	pbmc3k_c3n6_latent.csv
0.251135	0.00388752	991.001	0.53968	0.625553	0.695372	4	0	4	pbmc3k_c4n0_latent.csv
0.232896	0.0112546	918.568	0.639953	0.689799	0.772552	4	1	5	pbmc3k_c4n1_latent.csv
0.227694	0.0220741	839.923	0.68412	0.744115	0.693223	4	2	6	pbmc3k_c4n2_latent.csv
0.209834	0.0274127	717.631	0.687662	0.748338	0.789893	4	3	7	pbmc3k_c4n3_latent.csv
0.20394	0.0414469	997.513	0.673517	0.740878	0.784039	4	4	8	pbmc3k_c4n4_latent.csv
0.18592	0.0559961	663.574	0.692463	0.749827	0.617263	4	5	9	pbmc3k_c4n5_latent.csv
0.238086	0.0139083	816.558	0.619208	0.704645	0.776214	5	0	5	pbmc3k_c5n0_latent.csv
0.230338	0.0221908	831.744	0.672386	0.741349	0.788822	5	1	6	pbmc3k_c5n1_latent.csv
0.210485	0.0270837	714.331	0.689533	0.750706	0.79731	5	2	7	pbmc3k_c5n2_latent.csv
0.198184	0.0301793	600.642	0.627203	0.731402	0.775549	5	3	8	pbmc3k_c5n3_latent.csv
0.196214	0.0398194	666.093	0.669836	0.746913	0.781286	5	4	9	pbmc3k_c5n4_latent.csv
0.232466	0.0120903	723.237	0.644252	0.706301	0.795157	6	0	6	pbmc3k_c6n0_latent.csv
0.215977	0.0329472	836.026	0.679469	0.73617	0.782761	6	1	7	pbmc3k_c6n1_latent.csv
0.188909	0.032331	573.46	0.655032	0.735307	0.679027	6	2	8	pbmc3k_c6n2_latent.csv
0.190948	0.0385836	591.266	0.633699	0.725606	0.763467	6	3	9	pbmc3k_c6n3_latent.csv
0.207037	0.0258709	682.652	0.700057	0.753074	0.797961	7	0	7	pbmc3k_c7n0_latent.csv
0.188092	0.0296979	543.132	0.668719	0.741199	0.792323	7	1	8	pbmc3k_c7n1_latent.csv
0.183592	0.0407952	653.13	0.675209	0.746602	0.782826	7	2	9	pbmc3k_c7n2_latent.csv
0.194484	0.0324745	529.554	0.678252	0.742938	0.783366	8	0	8	pbmc3k_c8n0_latent.csv
0.179998	0.0345688	533.073	0.672448	0.759447	0.783891	8	1	9	pbmc3k_c8n1_latent.csv
0.173946	0.0390913	515.874	0.67141	0.731983	0.779821	9	0	9	pbmc3k_c9n0_latent.csv

### Sheet: Supplementary table 8
Supplementary Table 8. Candidate drug-associated cell-cell communication identified by LASSO regression analysis. (filtered by p.value < 0.05)
term	estimate	std.error	statistic	p.value	interaction
Antihistamines	6.9446e-07	6.93321e-08	10.0164	4.38723e-12	DA_Endothelial_CD86
Antihistamines	4.96451e-05	7.20843e-06	6.88709	8.55367e-08	Non_DA_Endothelial_Netrin
Sedatives	0.000171886	2.69658e-05	6.37423	1.1493e-07	DA_ODC_CX3C
Antihistamines	7.99917e-07	1.23762e-07	6.46335	2.48307e-07	DA_DA_CD86
Benzodiazepines	6.11858e-05	9.76975e-06	6.26279	2.48357e-07	Pericyte_Endothelial_CD39
Sedatives	0.000278942	4.63341e-05	6.02024	3.71442e-07	Microglia_T.cell_OX40
Sedatives	0.000111272	1.84771e-05	6.02216	4.39916e-07	Pericyte_ODC_CX3C
Sedatives	0.000113423	1.91221e-05	5.93149	4.9837e-07	Pericyte_Microglia_5alphaP
Sedatives	0.000500909	8.53004e-05	5.87229	6.06266e-07	Microglia_ODC_SELPLG
Sedatives	0.00105127	0.000181809	5.78227	8.16609e-07	Microglia_ODC_CD45
Benzodiazepines	8.92644e-05	1.54617e-05	5.77326	8.4131e-07	Pericyte_Pericyte_CD39
Benzodiazepines	0.000190392	3.19982e-05	5.95009	8.9829e-07	T.cell_Astrocyte_BRADYKININ
Nicotine	2.52271e-05	4.50461e-06	5.60029	1.48961e-06	ODC_OPC_PLAU
Sedatives	9.74518e-05	1.76506e-05	5.52117	2.39307e-06	ODC_ODC_CX3C
Benzodiazepines	0.000152822	2.72214e-05	5.61404	2.49224e-06	Pericyte_Endothelial_LIFR
Nicotine	3.52809e-05	6.6366e-06	5.31611	3.79383e-06	Non_DA_OPC_DMP1
Sedatives	9.04231e-05	1.72423e-05	5.24425	5.42065e-06	Pericyte_T.cell_CX3C
Benzodiazepines	0.00269668	0.000536983	5.02191	1.04523e-05	Astrocyte_Astrocyte_PECAM1
Naloxone	1.13208e-05	2.26738e-06	4.9929	1.14752e-05	OPC_Endothelial_ApoE
Sedatives	0.000125888	2.53902e-05	4.95813	1.21942e-05	Pericyte_T.cell_5alphaP
Benzodiazepines	4.40722e-05	8.86709e-06	4.97031	1.23396e-05	Pericyte_Non_DA_Netrin
Sedatives	0.000118869	2.3852e-05	4.98361	1.3189e-05	T.cell_ODC_CX3C
Nicotine	2.20997e-06	4.56011e-07	4.8463	1.75079e-05	Non_DA_OPC_CSF
Sedatives	7.9587e-05	1.63367e-05	4.87166	1.78069e-05	ODC_T.cell_CX3C
Benzodiazepines	3.92953e-05	7.87765e-06	4.9882	2.0565e-05	Non_DA_Endothelial_Netrin
Benzodiazepines	5.32599e-05	1.10878e-05	4.80346	2.10587e-05	Astrocyte_Pericyte_Netrin
Sedatives	7.7167e-05	1.61931e-05	4.76542	2.27169e-05	ODC_DA_CD200
Benzodiazepines	0.000231209	4.75674e-05	4.86066	2.29823e-05	ODC_Microglia_Glycine
Naloxone	0.000331479	6.95468e-05	4.76628	2.74772e-05	T.cell_Microglia_OPIOID
Naloxone	0.000149661	3.11147e-05	4.80997	2.84454e-05	DA_ODC_SEMA5
Sedatives	0.000107652	2.29438e-05	4.692	3.14203e-05	T.cell_Microglia_5alphaP
Benzodiazepines	0.000680437	0.000145956	4.66193	3.16558e-05	ODC_DA_EGF
Benzodiazepines	0.000115736	2.44639e-05	4.73087	3.22983e-05	Microglia_ODC_VWF
Sedatives	0.000139079	3.0031e-05	4.63118	3.49237e-05	T.cell_DA_GHRH
Sedatives	0.000699805	0.000149645	4.67643	3.62825e-05	ODC_Microglia_SEMA6
Codeine	2.09634e-05	4.52099e-06	4.6369	3.90988e-05	OPC_Endothelial_PD.L1
Cotinine	7.67181e-05	1.63207e-05	4.70065	3.94933e-05	Endothelial_Astrocyte_PD.L1
Sedatives	0.000153952	3.32474e-05	4.63051	4.18051e-05	ODC_DA_GHRH
Nicotine	3.81467e-05	8.35744e-06	4.5644	4.32051e-05	OPC_DA_PDL2
Benzodiazepines	0.000569857	0.00012493	4.56142	4.36163e-05	Microglia_T.cell_NECTIN
Sedatives	0.000104121	2.26025e-05	4.60663	4.4996e-05	Pericyte_ODC_TRAIL
Sedatives	0.000939898	0.000206627	4.54876	4.54075e-05	ODC_Microglia_PARs
ANPP	4.8284e-05	1.06229e-05	4.54528	4.5913e-05	Astrocyte_OPC_GHRH
Sedatives	0.000210036	4.61437e-05	4.55177	5.09316e-05	ODC_ODC_GHRH
Sedatives	0.000127833	2.81241e-05	4.5453	5.19645e-05	ODC_Pericyte_GHRH
Sedatives	0.000433419	9.657e-05	4.48813	6.20167e-05	Microglia_Microglia_SEMA6
Sedatives	0.000103284	2.2425e-05	4.60577	6.62701e-05	T.cell_DA_CX3C
Benzodiazepines	0.000465122	0.000105185	4.42194	6.78426e-05	Pericyte_DA_NRG
Sedatives	0.000356058	8.04208e-05	4.42743	7.18705e-05	Microglia_Pericyte_SELPLG
Sedatives	0.000120535	2.73913e-05	4.40049	7.25858e-05	Microglia_T.cell_NPR1
Cotinine	7.57902e-05	1.70399e-05	4.44781	7.65053e-05	ODC_Pericyte_CD137
Sedatives	6.6776e-05	1.52506e-05	4.37857	7.77705e-05	DA_DA_GHRH
Cotinine	0.000143008	3.21074e-05	4.45406	7.85782e-05	ODC_Endothelial_CD80
Sedatives	0.000112066	2.58107e-05	4.34183	8.72805e-05	ODC_Pericyte_SELE
Antihistamines	0.000166814	3.84398e-05	4.33962	8.7888e-05	Non_DA_T.cell_APP
Acetaminophen	-4.13815e-05	9.27727e-06	-4.46053	9.4564e-05	Non_DA_Endothelial_Netrin
Nicotine	2.67497e-05	6.20876e-06	4.30837	9.69264e-05	Non_DA_Astrocyte_DMP1
Codeine	3.41199e-05	7.97454e-06	4.27861	0.000106378	OPC_Endothelial_SN
Antihistamines	7.52886e-07	1.72e-07	4.37724	0.000108497	DA_Microglia_CD86
Naloxone	5.90936e-05	1.38818e-05	4.25692	0.000117616	T.cell_Microglia_ANGPT
Benzodiazepines	0.000129362	3.00918e-05	4.29892	0.000130393	Non_DA_Microglia_ADGRG
Naloxone	4.067e-05	9.6484e-06	4.21521	0.000133799	ODC_Pericyte_PTPRM
Antihistamines	7.7751e-05	1.84943e-05	4.20406	0.000134177	Endothelial_Endothelial_12oxoLTB5
Antihistamines	3.46023e-05	8.26566e-06	4.18627	0.000151099	Non_DA_ODC_FSH
Acetaminophen	0.000298446	7.17804e-05	4.15776	0.000154884	Microglia_Astrocyte_CD45
Sedatives	0.00039146	9.34661e-05	4.18825	0.000155341	Microglia_DA_SELPLG
Sedatives	8.88021e-05	2.1265e-05	4.17597	0.000155928	DA_Microglia_5alphaP
Benzodiazepines	0.000133008	3.20528e-05	4.14967	0.00015881	Astrocyte_Pericyte_PECAM1
Benzodiazepines	0.00045428	0.000108569	4.18425	0.000162849	Non_DA_DA_NRG
ANPP	3.27661e-05	7.92053e-06	4.13686	0.000165228	Astrocyte_Pericyte_GHRH
Codeine	4.95063e-05	1.19455e-05	4.14434	0.000166407	Endothelial_Astrocyte_PACAP
Codeine	2.60778e-05	6.26534e-06	4.16224	0.000168082	Microglia_Endothelial_PDL2
Codeine	4.10467e-05	9.94116e-06	4.12896	0.000169305	DA_Astrocyte_SN
Antihistamines	0.000115574	2.75165e-05	4.20017	0.000174291	Pericyte_Endothelial_LIFR
Naloxone	0.000393023	9.56786e-05	4.10775	0.000180755	Microglia_T.cell_RA
Benzodiazepines	4.4059e-05	1.07069e-05	4.115	0.00018207	Microglia_Non_DA_Netrin
Benzodiazepines	0.00011563	2.82638e-05	4.09109	0.000195883	Pericyte_Microglia_SELL
Benzodiazepines	4.48138e-05	1.09954e-05	4.0757	0.000205316	T.cell_Pericyte_PDGF
Sedatives	6.48459e-05	1.59158e-05	4.0743	0.000206193	Pericyte_ODC_RANKL
Sedatives	0.000245614	6.01816e-05	4.08122	0.00020804	DA_DA_NMU
Sedatives	0.000104094	2.59235e-05	4.01544	0.000239976	T.cell_ODC_LAIR1
Sedatives	7.15224e-05	1.77772e-05	4.02325	0.000240877	Microglia_ODC_Pregnenolone
Cotinine	4.96227e-05	1.2261e-05	4.04721	0.000245415	Pericyte_DA_GITRL
Sedatives	0.000428367	0.000107347	3.99049	0.000266065	T.cell_Pericyte_Estradiol
Naloxone	5.86107e-05	1.46078e-05	4.01229	0.000281215	Microglia_OPC_QRFP
Sedatives	0.000589745	0.000148416	3.97358	0.000287912	T.cell_DA_NT
Sedatives	0.000761627	0.000191654	3.97396	0.000296003	DA_Microglia_SEMA6
Benzodiazepines	2.02006e-05	5.12281e-06	3.94326	0.000299032	Pericyte_T.cell_PDL2
Benzodiazepines	9.74387e-05	2.42888e-05	4.01167	0.000301831	Microglia_Endothelial_GPR
Naloxone	0.000122996	3.11644e-05	3.94669	0.000303756	ODC_T.cell_MELANOCORTIN
Cotinine	1.97009e-05	4.92744e-06	3.99821	0.000313826	Pericyte_OPC_GITRL
Benzodiazepines	4.50573e-05	1.14738e-05	3.92697	0.000314199	OPC_Microglia_SN
Benzodiazepines	9.88915e-05	2.51808e-05	3.92726	0.000322088	Non_DA_Microglia_GHRH
Fentanyl	3.00622e-05	7.52239e-06	3.99636	0.000327215	ODC_Endothelial_SN
Codeine	4.49282e-05	1.15009e-05	3.9065	0.000334303	Microglia_Astrocyte_SN
Benzodiazepines	6.46665e-05	1.65878e-05	3.89844	0.000342561	Pericyte_Microglia_GHRH
Sedatives	0.00171851	0.000441203	3.89505	0.000364254	Microglia_Microglia_THBS
Naloxone	4.92929e-05	1.27537e-05	3.865	0.000378981	ODC_Pericyte_GRP
Naloxone	0.000485225	0.000125582	3.86382	0.000380329	Microglia_ODC_RA
Benzodiazepines	0.000488037	0.000126824	3.84814	0.000398724	Endothelial_Astrocyte_SEMA6
Sedatives	0.000441528	0.000114833	3.84497	0.000402555	T.cell_T.cell_Estradiol
Antihistamines	3.3733e-05	8.78366e-06	3.84042	0.000408098	Microglia_ODC_FSH
Sedatives	0.00111285	0.000288875	3.85237	0.000413643	Microglia_Microglia_PARs
Benzodiazepines	0.000239048	6.16211e-05	3.87932	0.000415229	Astrocyte_Microglia_ADGRG
Fentanyl	2.68989e-05	6.93675e-06	3.87774	0.000417153	Pericyte_Endothelial_SN
Benzodiazepines	0.000165134	4.29242e-05	3.8471	0.000420172	Microglia_Pericyte_L1CAM
Sedatives	9.39275e-05	2.44903e-05	3.83529	0.000424471	DA_T.cell_5alphaP
Sedatives	7.57798e-05	1.97024e-05	3.84622	0.000432441	Pericyte_DA_TRAIL
Benzodiazepines	8.21054e-05	2.14496e-05	3.82784	0.000456527	Astrocyte_Endothelial_GDNF
Naloxone	6.77772e-05	1.78474e-05	3.79759	0.000464096	Non_DA_Endothelial_XCR
Antihistamines	3.69939e-05	9.76116e-06	3.78991	0.000474891	Endothelial_Pericyte_SCT
Codeine	1.51261e-05	3.93122e-06	3.84768	0.000483907	ODC_T.cell_KIT
Antihistamines	0.000115397	3.00143e-05	3.84474	0.000487992	Non_DA_Microglia_ADGRG
Benzodiazepines	0.000345386	9.1229e-05	3.78593	0.000491765	T.cell_Endothelial_SEMA6
Acetaminophen	-0.000219245	5.72437e-05	-3.83002	0.000493563	ODC_Microglia_Glycine
Naloxone	0.000128062	3.31011e-05	3.86881	0.000525319	DA_T.cell_SEMA5
Sedatives	0.000147605	3.91112e-05	3.77399	0.00053479	ODC_T.cell_GHRH
ANPP	1.621e-05	4.32349e-06	3.74929	0.000536164	Endothelial_DA_UGRP1
Sedatives	0.00016242	4.31433e-05	3.76467	0.00053628	Microglia_Pericyte_IL17
Naloxone	5.99592e-05	1.5986e-05	3.75073	0.000545916	OPC_Microglia_ANGPT
Naloxone	0.000209958	5.64e-05	3.72267	0.000580382	Microglia_ODC_Histamine
Naloxone	5.80656e-05	1.56008e-05	3.72197	0.000581582	ODC_DA_XCR
Sedatives	0.000145083	3.87455e-05	3.74451	0.000582989	ODC_Microglia_GHRH
Cotinine	3.55858e-05	9.57048e-06	3.71829	0.000600914	Microglia_OPC_SEMA7
Benzodiazepines	5.04332e-07	1.33263e-07	3.78449	0.000617575	DA_DA_CD86
Caffeine	-4.16258e-05	1.11801e-05	-3.72322	0.000620376	ODC_Astrocyte_PVR
Sedatives	5.4655e-05	1.47638e-05	3.70195	0.000630578	ODC_Pericyte_PTPRM
Sedatives	0.000111349	3.00323e-05	3.70764	0.000634178	ODC_ODC_PACAP
Cotinine	6.86081e-05	1.8427e-05	3.72325	0.000652485	Endothelial_OPC_GPR
Codeine	1.93618e-05	5.18837e-06	3.73178	0.000673085	Pericyte_OPC_GITRL
Naloxone	0.000106761	2.9117e-05	3.66664	0.000699633	DA_Pericyte_SEMA5
Naloxone	0.00037449	0.000101006	3.70761	0.000700908	ODC_Microglia_OPIOID
ANPP	9.89141e-06	2.70768e-06	3.65309	0.000713175	Astrocyte_Endothelial_ApoE
Benzodiazepines	1.61523e-05	4.42371e-06	3.65129	0.000716966	ODC_DA_NPNT
Naloxone	0.000384574	0.000105258	3.65364	0.000726844	Microglia_Pericyte_RA
Sedatives	0.000107288	2.91814e-05	3.6766	0.000727613	Pericyte_Pericyte_SEMA7
Antihistamines	6.9973e-05	1.91383e-05	3.65618	0.000771678	Microglia_Pericyte_AGT
ANPP	1.1391e-05	3.12413e-06	3.64614	0.000776072	OPC_Pericyte_MADCAM
Naloxone	5.36593e-05	1.48112e-05	3.62289	0.000779514	ODC_T.cell_RESISTIN
Benzodiazepines	0.000185707	5.12294e-05	3.62502	0.000790377	T.cell_Microglia_Glycine
Benzodiazepines	7.1657e-05	1.95145e-05	3.67198	0.000796971	Pericyte_ODC_VWF
Sedatives	0.000181926	4.99154e-05	3.64469	0.000797604	DA_ODC_27HC
Sedatives	7.61228e-05	2.09428e-05	3.63479	0.000801978	Microglia_ODC_ENHO
Benzodiazepines	0.000642779	0.000178027	3.61057	0.000808239	Pericyte_DA_EGF
Sedatives	0.00548377	0.00151273	3.62508	0.000824776	Microglia_ODC_BMP
Cotinine	5.48777e-05	1.50158e-05	3.65466	0.0008368	OPC_Astrocyte_THY1
Naloxone	5.95617e-05	1.62537e-05	3.66451	0.000837228	Microglia_DA_CD46
Cotinine	4.81638e-05	1.33014e-05	3.62095	0.000853858	T.cell_Pericyte_SAA
Benzodiazepines	9.63735e-05	2.68568e-05	3.58843	0.000862462	ODC_Pericyte_ApoA
Naloxone	2.30092e-05	6.3502e-06	3.62337	0.000868344	OPC_Microglia_NTS
Benzodiazepines	5.97903e-05	1.66907e-05	3.58225	0.000878188	Pericyte_Astrocyte_SAA
Benzodiazepines	0.0002235	6.21133e-05	3.59827	0.00089107	Non_DA_Microglia_Glycine
Benzodiazepines	2.5658e-07	7.11594e-08	3.6057	0.000913119	DA_Endothelial_CD86
Acetaminophen	-3.08322e-07	8.5551e-08	-3.60396	0.000917659	DA_Endothelial_CD86
Benzodiazepines	6.82939e-05	1.91539e-05	3.56554	0.000939946	Microglia_Non_DA_GPR
Sedatives	0.000192192	5.39459e-05	3.56268	0.000947788	Microglia_T.cell_OSM
Nicotine	0.000190012	5.28997e-05	3.59193	0.000972833	Microglia_Microglia_Desoxycorticosterone
Sedatives	0.000190099	5.35991e-05	3.54669	0.00101241	T.cell_Pericyte_COMPLEMENT
Sedatives	0.000116472	3.29428e-05	3.53559	0.00104526	T.cell_T.cell_5alphaP
Acetaminophen	-6.20549e-05	1.73587e-05	-3.57485	0.00104659	Non_DA_Microglia_VISFATIN
Benzodiazepines	0.000459057	0.000129966	3.53212	0.00105575	Endothelial_DA_NECTIN
Sedatives	7.42146e-05	2.10202e-05	3.53064	0.00106026	Pericyte_Microglia_CD70
Naloxone	2.64373e-05	7.43944e-06	3.55366	0.00108338	Endothelial_Non_DA_XCR
Morphine	-0.000709751	0.000201743	-3.5181	0.00109915	Microglia_Non_DA_APP
Sedatives	0.000452506	0.000128883	3.51099	0.00110072	T.cell_Microglia_SLITRK
Codeine	3.69439e-05	1.05454e-05	3.50332	0.00110516	Microglia_OPC_CD137
Sedatives	0.00270867	0.000773793	3.5005	0.00111422	ODC_Microglia_PCDH
Naloxone	2.20879e-05	6.26627e-06	3.52488	0.00112301	T.cell_Microglia_ADIPONECTIN
Naloxone	0.000136022	3.91421e-05	3.47508	0.00119926	Pericyte_Pericyte_IGF
Benzodiazepines	5.25938e-05	1.50236e-05	3.50075	0.00120249	T.cell_Microglia_SIRP
Naloxone	7.04123e-05	2.03164e-05	3.46578	0.0012319	Endothelial_DA_XCR
Codeine	8.82129e-06	2.54628e-06	3.46438	0.0012369	Endothelial_Astrocyte_Triiodothyronine
Naloxone	0.000415306	0.000119954	3.46221	0.00124465	Microglia_Microglia_RA
Morphine	-0.000232572	6.69741e-05	-3.47257	0.00125219	Pericyte_ODC_NGL
Cotinine	5.00783e-05	1.44552e-05	3.46438	0.00130638	OPC_T.cell_HSPG
Sedatives	0.00108475	0.000315506	3.43812	0.00133404	Pericyte_Microglia_ncWNT
Cotinine	6.59465e-05	1.89651e-05	3.47725	0.00134141	T.cell_Pericyte_PRL
ANPP	-0.00020828	5.96283e-05	-3.49297	0.00134669	OPC_ODC_GAP
Naloxone	1.49551e-05	4.33077e-06	3.45322	0.00137509	Microglia_OPC_AGT
ANPP	-9.96063e-05	2.87287e-05	-3.46714	0.0013797	OPC_Endothelial_IGF
Codeine	1.75502e-05	5.0765e-06	3.45716	0.00138826	Astrocyte_Astrocyte_BMP10
Sedatives	0.00651137	0.00188977	3.44558	0.00140498	ODC_Microglia_ADGRL
Caffeine	-5.11251e-05	1.48148e-05	-3.45094	0.00141258	ODC_Endothelial_TAC
Benzodiazepines	0.000170683	4.9909e-05	3.41989	0.00145475	DA_ODC_ADGRG
Codeine	2.91493e-05	8.43694e-06	3.45496	0.00145974	OPC_Pericyte_GAS
Cotinine	0.000962541	0.00027932	3.44602	0.00146305	Endothelial_Endothelial_EGF
Benzodiazepines	3.30063e-05	9.69261e-06	3.40531	0.00146573	DA_Endothelial_CD39
Sedatives	0.000535828	0.000156602	3.42158	0.00147448	Pericyte_Microglia_PTN
Cotinine	8.59199e-05	2.48407e-05	3.45884	0.00147886	T.cell_DA_LIGHT
Naloxone	0.00025625	7.52304e-05	3.40621	0.00148638	ODC_Microglia_GAP
Naloxone	2.63455e-05	7.64297e-06	3.44702	0.00149202	OPC_T.cell_SELE
Benzodiazepines	0.000461723	0.000135917	3.39709	0.00150061	Microglia_Astrocyte_NECTIN
Naloxone	3.0708e-05	9.04177e-06	3.39624	0.00150428	T.cell_OPC_ADIPONECTIN
Naloxone	0.000116085	3.4205e-05	3.3938	0.0015398	Microglia_ODC_NGL
Sedatives	0.000106643	3.15257e-05	3.38274	0.00156342	Pericyte_ODC_GPR
Sedatives	0.00110276	0.000326048	3.38219	0.00156584	ODC_ODC_SerotoninDopamin
Naloxone	6.29827e-05	1.86233e-05	3.38193	0.00156704	Non_DA_Non_DA_GIPR
Naloxone	6.70132e-05	1.97491e-05	3.39322	0.00156888	T.cell_T.cell_BRADYKININ
Fentanyl	-5.26148e-05	1.53138e-05	-3.43577	0.00157516	Microglia_DA_CD46
Sedatives	9.26815e-05	2.74261e-05	3.37932	0.00157874	Microglia_DA_CD200
Antihistamines	2.3483e-05	6.95e-06	3.37886	0.00158083	Microglia_Pericyte_TSH
Naloxone	6.92383e-05	2.02794e-05	3.41422	0.00159779	Microglia_Pericyte_QRFP
Naloxone	6.04172e-05	1.77465e-05	3.40446	0.00160803	DA_ODC_SN
Sedatives	5.06677e-05	1.49274e-05	3.39427	0.00162232	Microglia_T.cell_5alphaP
Morphine	-0.000108582	3.21724e-05	-3.37502	0.00162416	OPC_ODC_KLK
Caffeine	-2.99812e-05	8.87894e-06	-3.37666	0.001644	DA_Pericyte_FLRT
Caffeine	-2.38426e-05	7.0922e-06	-3.36181	0.0016595	Endothelial_Microglia_CD137
Naloxone	0.000159739	4.73613e-05	3.37278	0.00166211	OPC_T.cell_Ach
Fentanyl	-0.000138822	4.08463e-05	-3.39863	0.00166808	ODC_Endothelial_CD80
Cotinine	9.46891e-05	2.81116e-05	3.36833	0.00168308	T.cell_ODC_CSPG4
Benzodiazepines	5.91575e-05	1.76303e-05	3.35545	0.0016898	Non_DA_Astrocyte_ApoE
Fentanyl	-0.00012469	3.68228e-05	-3.38621	0.00169165	DA_Endothelial_CD80
ANPP	-0.00715879	0.00211092	-3.39131	0.00170211	Pericyte_Endothelial_Cholesterol
Naloxone	0.000492599	0.000146813	3.35529	0.00171753	T.cell_Pericyte_SLURP
Codeine	2.16757e-05	6.42498e-06	3.37366	0.00171836	Astrocyte_OPC_PACAP
Fentanyl	1.27633e-05	3.76068e-06	3.39387	0.0017266	ODC_T.cell_KIT
Naloxone	5.41742e-05	1.61579e-05	3.3528	0.00172966	DA_T.cell_FLT3
Codeine	4.56866e-05	1.36297e-05	3.35199	0.00173364	OPC_Astrocyte_SN
Nicotine	3.92804e-05	1.17234e-05	3.3506	0.00174043	Astrocyte_OPC_AGT
Benzodiazepines	5.39616e-05	1.6137e-05	3.34396	0.00174589	Astrocyte_Non_DA_ADIPONECTIN
Naloxone	8.61001e-05	2.57947e-05	3.3379	0.00177622	ODC_Endothelial_XCR
Nicotine	3.41119e-05	1.0222e-05	3.33712	0.00178014	Microglia_Pericyte_Desoxycorticosterone
Cotinine	1.4262e-05	4.2262e-06	3.37466	0.00178202	Endothelial_OPC_IFN.II
Antihistamines	1.73153e-05	5.14133e-06	3.36786	0.00181568	Non_DA_Pericyte_EPO
Antihistamines	3.29779e-05	9.79472e-06	3.3669	0.00182044	Endothelial_Non_DA_XCR
Naloxone	3.08425e-05	9.22208e-06	3.34442	0.00183117	Pericyte_ODC_12oxoLTB4
Cotinine	1.59819e-05	4.79981e-06	3.3297	0.00184627	ODC_OPC_CHAD
Sedatives	0.000176292	5.30656e-05	3.32216	0.00185724	Pericyte_Microglia_SEMA7
Benzodiazepines	2.64154e-05	7.95896e-06	3.31895	0.00187416	Astrocyte_Astrocyte_MADCAM
Sedatives	0.000516153	0.000155094	3.32799	0.00188521	ODC_ODC_2.AG
Codeine	2.46837e-05	7.42269e-06	3.32544	0.0018987	Astrocyte_Astrocyte_PACAP
Caffeine	-3.39515e-05	1.02446e-05	-3.3141	0.00190008	Endothelial_Astrocyte_CD137
Morphine	-0.000430112	0.000128775	-3.34003	0.00192218	OPC_T.cell_NT
Naloxone	5.97197e-05	1.80267e-05	3.31284	0.00193602	T.cell_Non_DA_GIPR
Cotinine	0.000158474	4.74162e-05	3.34218	0.00194829	OPC_Pericyte_2.AG
ANPP	-0.00716999	0.00215208	-3.33166	0.00196708	ODC_Endothelial_NRXN
Codeine	1.85378e-05	5.60878e-06	3.30514	0.00197839	T.cell_OPC_THPO
Cotinine	0.000202291	6.13674e-05	3.2964	0.00202757	OPC_T.cell_CD6
Fentanyl	-0.000190798	5.73947e-05	-3.32431	0.00204604	Astrocyte_OPC_CD40
Morphine	-5.41487e-05	1.63376e-05	-3.31436	0.00206302	ODC_Endothelial_TAC
Morphine	-1.16627e-05	3.53091e-06	-3.30302	0.00209054	Microglia_OPC_AGT
Morphine	-0.00544555	0.00164258	-3.31524	0.00209742	Pericyte_Endothelial_Cholesterol
Naloxone	1.93454e-05	5.83593e-06	3.31487	0.00209953	Endothelial_T.cell_XCR
Naloxone	5.12888e-05	1.56571e-05	3.27576	0.00211707	OPC_DA_XCR
Naloxone	4.51221e-05	1.37768e-05	3.27523	0.00212021	Endothelial_ODC_XCR
Morphine	-0.00089368	0.000272486	-3.27973	0.00215744	Non_DA_ODC_NT
Sedatives	0.000395498	0.000120388	3.28521	0.00215924	Pericyte_Pericyte_MAG
ANPP	-0.00595481	0.00180646	-3.29639	0.00220816	Pericyte_Non_DA_NRXN
Benzodiazepines	0.000145509	4.44822e-05	3.27117	0.00220942	Pericyte_Astrocyte_CNTN
Benzodiazepines	4.93023e-05	1.50955e-05	3.26603	0.00224127	DA_Astrocyte_APJ
Antihistamines	2.61995e-05	8.08239e-06	3.24155	0.00233032	Pericyte_Endothelial_12oxoLTB5
Morphine	-0.0024795	0.000761434	-3.25635	0.00233871	T.cell_Non_DA_APP
Caffeine	-1.88429e-05	5.80687e-06	-3.24494	0.00237642	Microglia_ODC_5alphaP
Naloxone	1.45932e-05	4.50419e-06	3.23993	0.00240966	Non_DA_Microglia_GCG
Benzodiazepines	0.000660794	0.000202922	3.2564	0.00250861	ODC_Non_DA_DHEAS
Naloxone	3.86846e-05	1.20334e-05	3.21478	0.0025113	Microglia_DA_BAG
Antihistamines	1.11584e-05	3.47689e-06	3.2093	0.00254997	Microglia_OPC_ApoE
Benzodiazepines	5.28659e-05	1.63007e-05	3.24316	0.00255179	T.cell_T.cell_Androsterone
Cotinine	2.81027e-05	8.56923e-06	3.27949	0.00257176	DA_OPC_GHRH
Codeine	7.51624e-06	2.3226e-06	3.23613	0.00260084	Pericyte_Endothelial_BMP10
Naloxone	5.4202e-05	1.69299e-05	3.20156	0.0026055	ODC_Non_DA_GIPR
Morphine	-0.00234293	0.000725693	-3.22854	0.00260878	Endothelial_ODC_PTN
Naloxone	0.000107834	3.36873e-05	3.20104	0.00260925	Endothelial_Endothelial_XCR
Fentanyl	-0.000429293	0.000132721	-3.23456	0.00261187	DA_Pericyte_CD6
Naloxone	3.56285e-05	1.11457e-05	3.19663	0.00264147	Astrocyte_OPC_FLT3
Codeine	1.88169e-05	5.83745e-06	3.22348	0.00264492	Pericyte_Endothelial_SN
Naloxone	5.60105e-05	1.73704e-05	3.22448	0.00268407	Astrocyte_OPC_PROS
Morphine	-5.25765e-05	1.64017e-05	-3.20555	0.0026896	ODC_Endothelial_BAFF
Sedatives	7.76054e-05	2.42101e-05	3.2055	0.00269004	T.cell_ODC_Calcitriol
Naloxone	1.80499e-05	5.62578e-06	3.20843	0.00275524	Endothelial_OPC_ESAM
Sedatives	6.02357e-05	1.88794e-05	3.19055	0.0027616	Microglia_T.cell_ENHO
Naloxone	0.000597461	0.000187789	3.18156	0.00279145	Microglia_Endothelial_SerotoninDopamin
Nicotine	0.000107373	3.36995e-05	3.18619	0.00279488	Astrocyte_Non_DA_BRADYKININ
Naloxone	1.77013e-05	5.54287e-06	3.19352	0.00282293	OPC_Endothelial_ESAM
Antihistamines	5.42204e-05	1.70908e-05	3.17249	0.00282454	Astrocyte_Astrocyte_GHRH
Sedatives	0.000203323	6.37098e-05	3.19139	0.00283937	DA_Microglia_IL17
Naloxone	0.0002745	8.64543e-05	3.17509	0.00284172	T.cell_Microglia_DHEAS
Naloxone	3.46253e-05	1.08717e-05	3.18491	0.00284602	ODC_Non_DA_RESISTIN
Morphine	-0.00150271	0.000471004	-3.19044	0.00284668	Endothelial_Non_DA_APP
Antihistamines	3.83437e-05	1.18748e-05	3.22899	0.0028697	DA_Pericyte_GHRH
Cotinine	0.000253467	7.98146e-05	3.17569	0.00287666	DA_DA_SELL
Cotinine	5.62811e-05	1.75948e-05	3.19873	0.00287708	OPC_Endothelial_IGF
Benzodiazepines	0.000445992	0.000141044	3.16208	0.00290708	Endothelial_T.cell_NECTIN
Naloxone	2.68873e-05	8.50412e-06	3.16168	0.00291031	ODC_ODC_GNRH
Naloxone	4.87546e-05	1.50924e-05	3.23042	0.00292388	ODC_DA_CD46
ANPP	-0.000361739	0.000114068	-3.17125	0.00295425	T.cell_T.cell_UNC5
Naloxone	4.20037e-05	1.33214e-05	3.1531	0.00298018	OPC_ODC_PROCR
ANPP	-0.00691244	0.00217622	-3.17636	0.0030051	ODC_Non_DA_NRXN
Naloxone	4.88456e-05	1.54484e-05	3.16185	0.00303095	ODC_Pericyte_GHRH
Cotinine	0.000227053	7.18118e-05	3.16177	0.00303158	T.cell_Pericyte_SOMATOSTATIN
Fentanyl	-4.68545e-05	1.46028e-05	-3.20859	0.00309497	T.cell_DA_CX3C
Naloxone	0.000317046	0.000100355	3.15926	0.00309822	Pericyte_Microglia_EPHB
Caffeine	-0.000861855	0.000273111	-3.15569	0.00312831	DA_Endothelial_ncWNT
Naloxone	1.50468e-05	4.79898e-06	3.13542	0.00312911	OPC_Pericyte_LHB
Morphine	-0.00596978	0.00188846	-3.16119	0.00313065	Endothelial_T.cell_PTN
Naloxone	2.7348e-05	8.71089e-06	3.13952	0.0031339	OPC_ODC_PROC
Morphine	-6.41299e-05	2.0168e-05	-3.17979	0.00313786	DA_T.cell_VIP
Sedatives	0.000401755	0.000128094	3.13641	0.00320323	Microglia_Pericyte_NTS
Benzodiazepines	9.76954e-05	3.1277e-05	3.12355	0.00323307	Astrocyte_Non_DA_L1CAM
Sedatives	0.000413493	0.000132291	3.12563	0.00325552	T.cell_Microglia_DHEAS
Acetaminophen	-0.000160041	5.11284e-05	-3.13019	0.00325806	Microglia_Pericyte_L1CAM
Cotinine	0.000266002	8.34447e-05	3.18776	0.00326706	Pericyte_OPC_THBS
Naloxone	2.1916e-05	7.0162e-06	3.12363	0.00331679	Non_DA_ODC_XCR
Nicotine	0.000159402	5.11143e-05	3.11854	0.00331932	DA_Endothelial_BAFF
Cotinine	0.00437908	0.00139346	3.14259	0.00334463	Pericyte_Non_DA_NRXN
ANPP	5.61011e-05	1.80327e-05	3.11108	0.0033458	ODC_Endothelial_APP
Cotinine	0.00017749	5.64912e-05	3.14191	0.00335074	Astrocyte_OPC_CD40
Caffeine	-2.45608e-05	7.88874e-06	-3.11339	0.00336636	Non_DA_Astrocyte_CD30
Cotinine	-0.000111164	3.56713e-05	-3.11633	0.00342985	DA_Astrocyte_COMPLEMENT
Fentanyl	-6.12118e-05	1.95812e-05	-3.12606	0.00344073	T.cell_OPC_EDN
ANPP	3.68647e-05	1.1892e-05	3.09996	0.00344941	OPC_OPC_GHRH
Codeine	2.02805e-05	6.50744e-06	3.11651	0.00347752	Endothelial_OPC_CD46
Benzodiazepines	7.01476e-05	2.26809e-05	3.09281	0.00351757	DA_Microglia_CD70
Benzodiazepines	0.000169719	5.49081e-05	3.09097	0.00353533	Endothelial_Microglia_CD39
Benzodiazepines	5.5419e-05	1.79283e-05	3.09114	0.00357704	Endothelial_ODC_NGF
Sedatives	0.00102187	0.000330092	3.09571	0.00357834	Pericyte_ODC_PTN
Morphine	-0.00109847	0.000354015	-3.10289	0.00360728	Non_DA_Pericyte_UNC5
Benzodiazepines	6.12506e-05	1.99179e-05	3.07515	0.00369147	Microglia_Endothelial_CD39
Caffeine	-2.54874e-05	8.28842e-06	-3.07507	0.00369236	ODC_Astrocyte_CD137
ANPP	-2.62717e-05	8.48028e-06	-3.09798	0.00370927	Pericyte_Endothelial_SN
Morphine	-0.000494507	0.000160545	-3.08017	0.00373223	Non_DA_Endothelial_TGFb
Codeine	3.89946e-05	1.27032e-05	3.06966	0.00374722	OPC_Astrocyte_PACAP
Benzodiazepines	6.61542e-05	2.13416e-05	3.09978	0.00374872	Microglia_ODC_TWEAK
Antihistamines	2.50403e-05	8.1547e-06	3.07066	0.00378189	Endothelial_ODC_SCT
Sedatives	0.00141876	0.000460897	3.07825	0.00380123	Microglia_ODC_THBS
Naloxone	3.56737e-05	1.16733e-05	3.05602	0.00388909	Microglia_T.cell_GNRH
ANPP	-0.00916057	0.00298131	-3.07267	0.00391186	T.cell_Non_DA_NRXN
Cotinine	0.000359638	0.000116642	3.08327	0.0039166	OPC_ODC_NGL
Caffeine	-2.87087e-05	9.36449e-06	-3.06569	0.00393181	Non_DA_Astrocyte_CD137
Cotinine	8.56269e-05	2.80676e-05	3.05074	0.00394531	OPC_T.cell_IAPP
ANPP	-0.00399058	0.00129098	-3.09114	0.00396383	Endothelial_Endothelial_Cholesterol
Naloxone	3.94272e-05	1.29329e-05	3.04859	0.00396841	T.cell_OPC_GIPR
Morphine	-0.00643846	0.00209543	-3.07262	0.00396864	ODC_Endothelial_NRXN
Benzodiazepines	0.000115729	3.7963e-05	3.04846	0.0039698	Microglia_Microglia_CD70
Sedatives	5.20591e-05	1.69446e-05	3.07231	0.00397193	ODC_Pericyte_CD34
Sedatives	0.00480238	0.00156694	3.06482	0.00399475	Microglia_T.cell_LAMININ
Caffeine	-0.00012495	4.09624e-05	-3.05037	0.00399579	T.cell_Pericyte_DESMOSOME
Cotinine	5.1419e-05	1.68087e-05	3.05907	0.00400235	OPC_Endothelial_RELN
Cotinine	0.000175625	5.75308e-05	3.05271	0.00401948	T.cell_T.cell_CD6
Fentanyl	-0.000139144	4.55641e-05	-3.0538	0.00405934	DA_Pericyte_GDF
Morphine	-0.000329109	0.000107775	-3.05367	0.00406081	OPC_T.cell_APP
Benzodiazepines	0.000335556	0.000110407	3.03925	0.00407032	Astrocyte_Microglia_Glycine
Sedatives	0.0001755	5.71225e-05	3.07235	0.0040954	DA_ODC_SEMA5
Cotinine	1.67156e-05	5.51073e-06	3.03328	0.00413681	DA_OPC_CD137
Cotinine	5.89946e-05	1.92991e-05	3.05686	0.00413852	DA_OPC_AGRN
Cotinine	0.000112148	3.65214e-05	3.07076	0.00418089	T.cell_Endothelial_CD80
Morphine	-0.00167276	0.000551399	-3.03367	0.00423074	T.cell_Endothelial_PARs
Caffeine	-1.84586e-05	6.08825e-06	-3.03184	0.00425162	T.cell_Pericyte_Androsterone
Caffeine	4.75236e-05	1.55126e-05	3.06355	0.00426039	Pericyte_Endothelial_LHB
Sedatives	0.000202709	6.69765e-05	3.02657	0.00426108	DA_Pericyte_COMPLEMENT
Caffeine	-7.43744e-05	2.45512e-05	-3.02936	0.00428004	Microglia_Pericyte_L1CAM
Benzodiazepines	7.49091e-05	2.46339e-05	3.0409	0.00431738	ODC_DA_TGFb
Naloxone	1.62676e-05	5.35888e-06	3.03564	0.00431804	ODC_Microglia_ADIPONECTIN
Nicotine	9.05623e-05	2.98053e-05	3.03846	0.00434531	ODC_Endothelial_TAC
Morphine	-0.00128533	0.000423783	-3.03298	0.00434873	ODC_Non_DA_APP
Morphine	-0.00705124	0.00232702	-3.03016	0.00438149	T.cell_Non_DA_NRXN
Naloxone	2.90155e-05	9.6214e-06	3.01573	0.00438735	DA_OPC_VCAM
Morphine	-0.000186498	6.1354e-05	-3.0397	0.00439438	DA_Endothelial_GDF
Sedatives	3.69405e-05	1.22053e-05	3.02659	0.00442321	Microglia_Pericyte_LXA4
Acetaminophen	-0.000111154	3.65295e-05	-3.04286	0.00442494	Pericyte_Endothelial_LIFR
Fentanyl	-0.000179407	5.94672e-05	-3.01691	0.00442527	T.cell_T.cell_CD6
Naloxone	8.13351e-05	2.70386e-05	3.00811	0.00442835	Astrocyte_DA_XCR
Codeine	2.45075e-05	8.09926e-06	3.0259	0.00443137	OPC_Microglia_PACAP
Benzodiazepines	9.20002e-05	3.05193e-05	3.0145	0.00445401	Microglia_Endothelial_GALECTIN
Morphine	-0.000503691	0.0001671	-3.01431	0.00445624	ODC_OPC_Netrin
Fentanyl	-0.00439554	0.00145825	-3.01425	0.00445696	Astrocyte_ODC_EGF
Cotinine	-1.02032e-05	3.35637e-06	-3.03995	0.00445873	ODC_T.cell_KIT
Caffeine	-4.88425e-05	1.62224e-05	-3.01081	0.00449815	DA_Non_DA_FLRT
Caffeine	-4.88425e-05	1.62224e-05	-3.01081	0.00449815	Non_DA_DA_FLRT
Morphine	-0.000276793	9.20678e-05	-3.00641	0.00449872	T.cell_Non_DA_PARs
Sedatives	0.00164857	0.000548571	3.0052	0.00451329	Pericyte_Microglia_PCDH
ANPP	-0.00271146	0.000898517	-3.0177	0.00452883	Endothelial_ODC_Cholesterol
Nicotine	2.38655e-05	7.92444e-06	3.01164	0.00454362	OPC_Pericyte_XCR
Acetaminophen	-1.74555e-05	5.76943e-06	-3.02551	0.00456145	Non_DA_Pericyte_EPO
Cotinine	0.00203809	0.00067712	3.00994	0.00456416	OPC_Endothelial_PARs
Caffeine	-2.93825e-05	9.81213e-06	-2.99451	0.00459375	Pericyte_T.cell_CD200
Cotinine	0.000135505	4.50567e-05	3.00743	0.00459483	DA_Pericyte_GDF
Nicotine	0.000148797	4.92578e-05	3.02079	0.0046184	T.cell_Endothelial_BAFF
Antihistamines	2.86436e-05	9.5458e-06	3.00065	0.00462206	Non_DA_ODC_XCR
Benzodiazepines	1.41221e-05	4.71953e-06	2.99226	0.00467275	Astrocyte_DA_MADCAM
Fentanyl	-0.000211141	7.06757e-05	-2.98746	0.0046817	Pericyte_ODC_TENASCIN
Acetaminophen	-3.86101e-05	1.28524e-05	-3.00412	0.00469487	Pericyte_Endothelial_CD39
Naloxone	2.72248e-05	9.03413e-06	3.01355	0.00470704	Astrocyte_OPC_IL16
Cotinine	0.000160518	5.31735e-05	3.01876	0.00471264	OPC_ODC_HH
Benzodiazepines	3.40875e-05	1.1423e-05	2.9841	0.00472421	Astrocyte_T.cell_MADCAM
Sedatives	0.000162005	5.39787e-05	3.00128	0.00473033	Pericyte_ODC_SELL
Benzodiazepines	0.000103098	3.43209e-05	3.00394	0.00476009	Microglia_Astrocyte_VWF
Cotinine	1.1002e-05	3.67468e-06	2.99399	0.00476205	OPC_Endothelial_PD.L1
Antihistamines	0.00014069	4.67988e-05	3.00628	0.00479758	ODC_Microglia_Glycine
Benzodiazepines	0.000354283	0.000119187	2.97249	0.00487388	Endothelial_ODC_NECTIN
Nicotine	0.000322366	0.000107478	2.99939	0.00488496	DA_Endothelial_GDF
Caffeine	-3.52734e-05	1.18587e-05	-2.97447	0.0049007	Endothelial_Microglia_CD30
Acetaminophen	-0.000119987	3.99586e-05	-3.00278	0.00491319	Non_DA_Microglia_ADGRG
Benzodiazepines	3.9298e-05	1.31431e-05	2.99001	0.00493772	Non_DA_DA_LEP
Cotinine	5.63856e-05	1.89062e-05	2.98239	0.00497244	DA_DA_LIGHT
Naloxone	5.63707e-05	1.90135e-05	2.96477	0.00497584	ODC_Microglia_AGRN
Benzodiazepines	-3.41652e-05	1.13988e-05	-2.99725	0.00498439	OPC_Pericyte_GAS
Morphine	-0.00466633	0.00156837	-2.97526	0.00500459	Pericyte_Non_DA_APP
Benzodiazepines	2.8104e-05	9.48668e-06	2.96247	0.00500657	Astrocyte_Non_DA_MADCAM
Fentanyl	-0.0001342	4.49811e-05	-2.98348	0.00502327	Astrocyte_ODC_PROS
Morphine	-6.83255e-05	2.29462e-05	-2.97764	0.00503514	Endothelial_Endothelial_IL6
Morphine	-5.27044e-05	1.77842e-05	-2.96355	0.00504579	Non_DA_Microglia_Testosterone
ANPP	5.5316e-05	1.86936e-05	2.95908	0.00505223	Microglia_OPC_GHRH
Codeine	2.69918e-05	9.11327e-06	2.96181	0.00506915	DA_Endothelial_SN
Sedatives	0.000357922	0.000120517	2.96989	0.00507628	T.cell_Microglia_SEMA6
Caffeine	-3.79636e-05	1.28538e-05	-2.95348	0.00512851	Pericyte_DA_CD200
Morphine	-0.000244804	8.24083e-05	-2.97062	0.0051291	Non_DA_Endothelial_CysLTs
Fentanyl	-0.000154909	5.23132e-05	-2.96118	0.00513446	Pericyte_DA_MK
Caffeine	-3.58313e-05	1.21427e-05	-2.95086	0.00516465	OPC_DA_GRP
Morphine	-0.000449472	0.000151917	-2.95866	0.00516901	Non_DA_T.cell_THBS
Caffeine	-0.000333287	0.000112889	-2.95235	0.00519867	Astrocyte_Pericyte_SerotoninDopamin
Caffeine	-2.03845e-05	6.90017e-06	-2.95421	0.00523039	T.cell_Astrocyte_CD137
Benzodiazepines	-2.50747e-05	8.50271e-06	-2.94903	0.00536389	Microglia_Endothelial_PDL2
Morphine	-0.00184626	0.000626233	-2.9482	0.00537565	ODC_Endothelial_PARs
Sedatives	7.69778e-05	2.61098e-05	2.94823	0.00544008	Pericyte_Microglia_OX40
Caffeine	-5.89357e-05	2.00871e-05	-2.93401	0.0054585	Endothelial_Pericyte_LIGHT
Benzodiazepines	0.000322256	0.00010987	2.93307	0.00547201	Microglia_DA_NECTIN
Codeine	7.84732e-05	2.6802e-05	2.92789	0.00549112	T.cell_OPC_Cholesterol
Caffeine	-1.91783e-05	6.53362e-06	-2.93532	0.00549867	DA_Endothelial_LCK
Cotinine	0.00303284	0.00102492	2.9591	0.00550294	OPC_ODC_Cholesterol
Naloxone	3.43607e-05	1.16227e-05	2.95635	0.00554224	Microglia_ODC_GNRH
Benzodiazepines	2.54989e-05	8.6261e-06	2.95602	0.00554696	Microglia_Astrocyte_MADCAM
ANPP	-0.00440744	0.00149982	-2.93864	0.00557862	Non_DA_Endothelial_Cholesterol
Cotinine	7.2224e-05	2.46968e-05	2.92442	0.005599	DA_T.cell_AGRN
Cotinine	-1.66428e-05	5.64844e-06	-2.94644	0.0056079	Endothelial_Microglia_ApoE
Naloxone	3.9035e-05	1.33508e-05	2.92381	0.00560819	Pericyte_DA_PRL
Fentanyl	-5.7747e-05	1.96401e-05	-2.94026	0.00562465	Pericyte_Pericyte_MELANOCORTIN
Naloxone	0.000178366	6.11627e-05	2.91625	0.00566379	ODC_Microglia_GIPR
Fentanyl	-0.000418476	0.000142502	-2.93664	0.00567805	Non_DA_Astrocyte_SEMA4
Cotinine	0.000106023	3.61044e-05	2.93658	0.00567894	DA_Endothelial_CD80
Sedatives	8.16393e-05	2.80096e-05	2.91469	0.00568724	Microglia_DA_OCLN
Morphine	-0.000558832	0.000191559	-2.91729	0.00570581	Non_DA_ODC_CD39
Nicotine	2.35384e-05	8.08027e-06	2.91307	0.00571183	OPC_Pericyte_TGFb
Sedatives	0.000792414	0.000271889	2.91448	0.00574844	ODC_Microglia_ANGPTL
Fentanyl	-0.000133056	4.4845e-05	-2.96702	0.00574871	DA_T.cell_SEMA5
Benzodiazepines	0.000176975	6.06132e-05	2.91975	0.00579352	Microglia_Astrocyte_IL10
Benzodiazepines	3.66054e-05	1.23913e-05	2.95413	0.00583787	DA_Pericyte_GHRH
Acetaminophen	-0.000143132	4.89582e-05	-2.92356	0.00587462	Astrocyte_Astrocyte_L1CAM
Morphine	-0.000145646	5.0122e-05	-2.90583	0.00588145	ODC_T.cell_CDH
Naloxone	0.000184759	6.36711e-05	2.90177	0.00588575	T.cell_Microglia_GIPR
Morphine	-0.000299014	0.000102505	-2.91707	0.00590241	Pericyte_Non_DA_CSF
Naloxone	2.91704e-05	1.00295e-05	2.90845	0.0059025	Endothelial_Microglia_IL12
Caffeine	-6.1885e-05	2.13143e-05	-2.90346	0.00591837	Endothelial_Non_DA_GPR
Morphine	-0.000369848	0.000127213	-2.90732	0.0059201	Endothelial_Pericyte_Netrin
Morphine	7.95005e-06	2.73896e-06	2.90258	0.00593214	Astrocyte_DA_CX3C
Caffeine	5.15151e-05	1.77086e-05	2.90904	0.0059585	Astrocyte_Microglia_RANKL
Codeine	2.85191e-05	9.84552e-06	2.89666	0.00596593	OPC_Microglia_SIRP
Morphine	-0.000216875	7.44727e-05	-2.91214	0.00597886	OPC_OPC_ADGRE
Sedatives	-8.997e-05	3.08132e-05	-2.91985	0.00600784	OPC_Endothelial_IGF
Naloxone	4.04161e-05	1.39727e-05	2.8925	0.006032	Pericyte_DA_XCR
Benzodiazepines	6.11385e-05	2.11461e-05	2.89124	0.00605216	Microglia_Pericyte_Netrin
Cotinine	5.47913e-05	1.89204e-05	2.89588	0.00610074	Astrocyte_OPC_APELIN
Benzodiazepines	-0.000139367	4.78482e-05	-2.91269	0.00612013	ODC_Endothelial_CD80
Cotinine	-1.91437e-05	6.62348e-06	-2.89028	0.00612764	T.cell_Pericyte_RBP4
Caffeine	3.80781e-05	1.31033e-05	2.90599	0.006149	Non_DA_Endothelial_ADIPONECTIN
Fentanyl	2.29254e-05	7.93621e-06	2.88871	0.00615301	Astrocyte_Microglia_PD.L1
Caffeine	-4.07277e-05	1.40398e-05	-2.90087	0.00615715	Non_DA_Endothelial_5alphaP
Sedatives	0.000794401	0.000274459	2.89442	0.00619078	Pericyte_Pericyte_SPP1
Morphine	-0.00218606	0.000756565	-2.88946	0.00620452	ODC_Endothelial_TENASCIN
Cotinine	-1.92381e-05	6.66954e-06	-2.88447	0.00622213	Pericyte_Non_DA_Netrin
Naloxone	2.25328e-05	7.82498e-06	2.8796	0.00624122	Pericyte_Microglia_XCR
Cotinine	-2.32131e-05	8.05341e-06	-2.88239	0.00625629	Microglia_Non_DA_Netrin
Cotinine	-6.58748e-05	2.28408e-05	-2.88409	0.00629243	Microglia_Endothelial_GALECTIN
Cotinine	-0.000198782	6.90285e-05	-2.8797	0.00630066	DA_Microglia_Estradiol
Caffeine	-2.42307e-05	8.4145e-06	-2.87964	0.00630175	Non_DA_OPC_CD46
ANPP	-0.000585983	0.000203219	-2.88351	0.00630205	T.cell_ODC_MK
ANPP	-2.75233e-05	9.45268e-06	-2.9117	0.00630557	ODC_Endothelial_SN
Morphine	-7.95933e-05	2.76611e-05	-2.87744	0.00633829	DA_Endothelial_BAFF
Naloxone	0.000193321	6.72728e-05	2.87369	0.00633933	Non_DA_Microglia_GIPR
Benzodiazepines	0.000415496	0.000144587	2.87367	0.00633965	T.cell_Microglia_CADM
Morphine	-0.000169796	5.91314e-05	-2.87151	0.00643788	Pericyte_Endothelial_PTN
Naloxone	0.000114156	3.96649e-05	2.87801	0.00646179	DA_DA_SEMA5
Morphine	-6.02161e-05	2.08361e-05	-2.88998	0.00648899	Pericyte_Endothelial_ICOS
Naloxone	0.000118714	4.13963e-05	2.86774	0.00650178	T.cell_Pericyte_Glycine
Fentanyl	-8.25777e-05	2.868e-05	-2.87928	0.00651244	Astrocyte_DA_CDH5
Morphine	-0.0005979	0.000208448	-2.86834	0.00655724	T.cell_Endothelial_Netrin
Cotinine	0.000273074	9.52164e-05	2.86793	0.00656422	Endothelial_Pericyte_IAPP
Morphine	-0.000444436	0.000155326	-2.86132	0.00661231	Endothelial_Endothelial_TGFb
Caffeine	-6.18162e-05	2.15561e-05	-2.86769	0.00663782	Endothelial_Microglia_LIGHT
Caffeine	-2.47595e-05	8.67328e-06	-2.85469	0.00672808	Astrocyte_Microglia_EPO
Cotinine	0.000646424	0.000223633	2.89056	0.00675102	OPC_DA_PTPR
ANPP	-0.00158709	0.000553511	-2.86731	0.0067955	Endothelial_DA_PTN
Caffeine	-2.65905e-05	9.32819e-06	-2.85055	0.00680142	ODC_Non_DA_MMP
Caffeine	4.35697e-05	1.5226e-05	2.86153	0.00681893	Astrocyte_Pericyte_RANKL
Morphine	-7.66924e-05	2.6889e-05	-2.85218	0.00683965	Endothelial_ODC_EPGN
Morphine	-0.000673793	0.000236671	-2.84696	0.00686559	Non_DA_Endothelial_CD39
Naloxone	0.000151178	5.31817e-05	2.84267	0.0068784	ODC_Microglia_JAM
Naloxone	0.000381976	0.000133863	2.85349	0.00688718	ODC_T.cell_CXCL
Caffeine	-8.36406e-05	2.91766e-05	-2.8667	0.00688885	ODC_T.cell_IL10
Morphine	-4.23167e-05	1.47447e-05	-2.86997	0.00691882	T.cell_Microglia_LAIR1
Cotinine	2.1665e-05	7.62253e-06	2.84223	0.00695096	Endothelial_Microglia_CDH5
Cotinine	2.1665e-05	7.62253e-06	2.84223	0.00695096	Microglia_Endothelial_CDH5
Codeine	3.52413e-05	1.24223e-05	2.83693	0.00698257	DA_Astrocyte_VEGI
Cotinine	0.000143395	5.00089e-05	2.8674	0.00705784	OPC_ODC_GAP
Fentanyl	-8.02879e-05	2.82654e-05	-2.8405	0.00712311	DA_Astrocyte_CDH5
Sedatives	6.15816e-05	2.17746e-05	2.82814	0.00714518	Pericyte_Microglia_PERIOSTIN
Naloxone	3.07284e-05	1.07932e-05	2.84701	0.0071598	Microglia_Pericyte_OCLN
Naloxone	3.07284e-05	1.07932e-05	2.84701	0.0071598	Pericyte_Microglia_OCLN
Caffeine	-0.000361212	0.000127641	-2.82991	0.00717809	Astrocyte_ODC_SerotoninDopamin
Antihistamines	8.50134e-05	3.00591e-05	2.82821	0.00721001	Non_DA_Microglia_GHRH
Antihistamines	4.39652e-07	1.55679e-07	2.82409	0.00722117	DA_Non_DA_CD86
Naloxone	0.000298293	0.000105275	2.83348	0.0072537	DA_Microglia_SEMA6
Naloxone	5.87412e-05	2.07794e-05	2.82689	0.00730454	T.cell_Pericyte_BRADYKININ
Caffeine	-2.81378e-05	9.92657e-06	-2.8346	0.00730985	Pericyte_DA_FLRT
Morphine	-0.00037981	0.000134404	-2.82588	0.00732369	Non_DA_OPC_CD39
Caffeine	-0.00049111	0.000174174	-2.81965	0.00737249	Astrocyte_DA_SerotoninDopamin
Cotinine	6.28799e-05	2.21787e-05	2.83515	0.00738108	DA_Pericyte_AGRN
Morphine	-0.000391872	0.000138856	-2.82215	0.00739488	Non_DA_DA_THBS
Fentanyl	-0.000146463	5.19681e-05	-2.81832	0.00739797	Pericyte_Pericyte_GRN
Caffeine	3.89243e-05	1.37745e-05	2.82582	0.00739862	DA_T.cell_OSTN
Naloxone	2.8172e-05	9.99724e-06	2.81798	0.00740457	ODC_Microglia_LCK
Cotinine	4.40459e-05	1.54941e-05	2.84276	0.00741491	Endothelial_Microglia_VEGI
Nicotine	4.74941e-05	1.6743e-05	2.83665	0.00743909	Astrocyte_Astrocyte_GIPR
Cotinine	0.000175913	6.23392e-05	2.82187	0.00747445	ODC_ODC_CD80
Naloxone	1.73804e-05	6.16916e-06	2.8173	0.00748842	Microglia_Endothelial_GCG
ANPP	-0.00145796	0.000517646	-2.81653	0.00750337	T.cell_T.cell_MK
Fentanyl	-6.79926e-05	2.40394e-05	-2.82839	0.00750996	DA_Pericyte_AGRN
Naloxone	3.73703e-05	1.31468e-05	2.84254	0.00751594	OPC_T.cell_ESAM
Naloxone	6.9888e-05	2.48907e-05	2.8078	0.00753495	DA_T.cell_BRADYKININ
Cotinine	1.29879e-05	4.58147e-06	2.83488	0.00756467	OPC_Pericyte_GHRH
Caffeine	-2.80455e-05	9.99718e-06	-2.80534	0.00758328	Pericyte_Endothelial_LCK
Sedatives	9.72166e-05	3.45718e-05	2.81202	0.00759145	T.cell_Pericyte_BRADYKININ
Morphine	-0.000418796	0.000149106	-2.80871	0.00765667	Non_DA_Endothelial_CXCL
Cotinine	0.000955258	0.000339018	2.81772	0.00771774	DA_DA_SEMA3
Naloxone	0.000132125	4.71177e-05	2.80414	0.00774767	Pericyte_T.cell_VEGF
Morphine	-3.6643e-05	1.30848e-05	-2.80043	0.00774969	Pericyte_T.cell_VIP
Naloxone	0.000114264	4.08538e-05	2.7969	0.00775187	Microglia_Microglia_GIPR
Sedatives	0.000997664	0.000355401	2.80715	0.00776356	T.cell_Microglia_ncWNT
Caffeine	-9.90165e-05	3.51212e-05	-2.81928	0.00777556	DA_Endothelial_TAC
ANPP	-0.0024698	0.000877939	-2.81317	0.00780777	Endothelial_ODC_PTN
Codeine	8.14131e-07	2.91406e-07	2.79381	0.00781443	Microglia_OPC_CD86
Sedatives	0.000154777	5.54098e-05	2.79331	0.00782455	Pericyte_T.cell_ADGRA
Cotinine	0.00203559	0.000726941	2.80022	0.00782666	Pericyte_OPC_COLLAGEN
Morphine	-0.00291627	0.00103218	-2.82536	0.00784886	Endothelial_Endothelial_Cholesterol
Morphine	-7.02709e-05	2.5183e-05	-2.79041	0.00788372	DA_Non_DA_SLITRK
Morphine	-0.000173288	6.20588e-05	-2.79231	0.00791446	ODC_Non_DA_CD39
Morphine	-0.00410542	0.00146079	-2.8104	0.00795287	OPC_Endothelial_Cholesterol
Sedatives	0.00250326	0.000895085	2.79667	0.0079756	T.cell_Microglia_PCDH
Morphine	-0.00583036	0.00208771	-2.79271	0.00797963	T.cell_Endothelial_NRXN
Caffeine	-6.08123e-05	2.1848e-05	-2.78342	0.00802803	Microglia_Endothelial_TAC
Morphine	-3.94798e-05	1.41696e-05	-2.78623	0.00803995	Non_DA_Microglia_PTPRM
Caffeine	-1.55282e-05	5.5738e-06	-2.78594	0.00804613	T.cell_Non_DA_PROC
Naloxone	9.69176e-05	3.46539e-05	2.79673	0.00805578	DA_Microglia_IL17
Morphine	4.76875e-06	1.70839e-06	2.79137	0.00808499	Astrocyte_T.cell_CX3C
Cotinine	0.000126436	4.54251e-05	2.78339	0.0081737	Astrocyte_Pericyte_NPY
Naloxone	0.000126675	4.55817e-05	2.77908	0.00818983	T.cell_Microglia_Glycine
Cotinine	7.45376e-05	2.67285e-05	2.78869	0.008223	Astrocyte_DA_CDH5
Morphine	-0.00102407	0.000368303	-2.78051	0.00823438	T.cell_T.cell_MK
Cotinine	0.000775427	0.000278165	2.78765	0.00824489	Non_DA_Endothelial_EGF
Caffeine	1.47465e-05	5.28283e-06	2.7914	0.0082532	Pericyte_Astrocyte_MADCAM
Codeine	0.00370404	0.00133627	2.77192	0.00827096	Non_DA_Astrocyte_SPP1
Fentanyl	-4.18336e-05	1.49472e-05	-2.79875	0.00828837	Endothelial_Astrocyte_PD.L1
Naloxone	0.000130863	4.72299e-05	2.77076	0.00829579	Microglia_Microglia_ANGPT
Caffeine	-3.69517e-05	1.32514e-05	-2.78851	0.00831416	ODC_Endothelial_TWEAK
Cotinine	4.29852e-05	1.54687e-05	2.77885	0.00834862	OPC_DA_KIT
Morphine	-0.00286669	0.00102708	-2.79111	0.00835155	ODC_Endothelial_Cholesterol
Naloxone	2.37579e-05	8.50045e-06	2.7949	0.00836917	OPC_Endothelial_APJ
Caffeine	-3.66903e-05	1.32761e-05	-2.76363	0.00845012	Endothelial_ODC_LIGHT
Sedatives	7.45043e-05	2.69697e-05	2.76252	0.00847445	ODC_ODC_CD200
Morphine	-1.2894e-05	4.66295e-06	-2.7652	0.00856476	OPC_Microglia_CDH5
ANPP	-0.000360779	0.00013037	-2.76735	0.00859801	ODC_Non_DA_UNC5
Morphine	-0.00282181	0.00102276	-2.75903	0.00862439	ODC_Endothelial_LAMININ
Morphine	-0.00117613	0.000425809	-2.76211	0.00863277	Microglia_Endothelial_PARs
Acetaminophen	-0.000105088	3.77689e-05	-2.78239	0.0086368	T.cell_Astrocyte_BRADYKININ
Morphine	-0.00244547	0.000885435	-2.76189	0.00863784	Pericyte_DA_COLLAGEN
ANPP	-0.00025997	9.41314e-05	-2.76177	0.00864037	Pericyte_ODC_NGL
Sedatives	0.000630216	0.000228349	2.75989	0.00868221	Pericyte_T.cell_EPHA
Naloxone	0.000445154	0.0001615	2.75636	0.00868362	T.cell_ODC_SLURP
Caffeine	-0.000171861	6.2287e-05	-2.75918	0.00869788	Non_DA_Microglia_OPIOID
Morphine	-0.000866345	0.000312695	-2.77058	0.00870132	Endothelial_Pericyte_PTN
Cotinine	2.14496e-05	7.79369e-06	2.75217	0.00870399	OPC_Microglia_VISFATIN
Caffeine	-3.82342e-05	1.38809e-05	-2.75445	0.00872641	T.cell_DA_ApoB
Cotinine	6.74452e-05	2.44957e-05	2.75335	0.00875111	T.cell_OPC_GNRH
Naloxone	4.04024e-05	1.46915e-05	2.75005	0.00875164	Microglia_ODC_IL12
Cotinine	7.29243e-05	2.64252e-05	2.75965	0.00876867	DA_Astrocyte_CDH5
Naloxone	0.000155589	5.6631e-05	2.74741	0.00881143	DA_Microglia_GIPR
Caffeine	-2.25446e-05	8.1961e-06	-2.75065	0.0088122	T.cell_OPC_CD30
Morphine	-6.07403e-05	2.19403e-05	-2.76844	0.00884376	OPC_Endothelial_IGF
Caffeine	-4.55305e-05	1.65661e-05	-2.74842	0.00886273	Non_DA_OPC_Desmosterol
Morphine	-0.00195763	0.000710272	-2.75616	0.00893328	Pericyte_Endothelial_PARs
Caffeine	2.93993e-05	1.06002e-05	2.77345	0.00893982	Pericyte_Microglia_SCT
Morphine	-0.000983573	0.000357023	-2.75493	0.00896128	Endothelial_Endothelial_PTN
Codeine	3.08442e-05	1.11446e-05	2.76763	0.00896294	Microglia_ODC_GNRH
Caffeine	7.68199e-05	2.79974e-05	2.74382	0.00896793	ODC_ODC_MSTN
Cotinine	0.000214185	7.78636e-05	2.75077	0.00896939	Non_DA_DA_CALC
Codeine	2.4536e-05	8.94585e-06	2.74272	0.00899329	ODC_Astrocyte_SN
Morphine	-6.0343e-05	2.19204e-05	-2.75283	0.00900921	Microglia_Endothelial_CypA
Sedatives	0.00010161	3.70602e-05	2.74176	0.00901538	T.cell_Microglia_CD70
Caffeine	-4.38152e-05	1.5981e-05	-2.74171	0.00901671	Microglia_Microglia_TWEAK
Codeine	1.26612e-05	4.5863e-06	2.76065	0.00901891	Endothelial_OPC_IFN.II
Cotinine	0.000238203	8.63047e-05	2.76002	0.00903322	OPC_Endothelial_OPIOID
Fentanyl	-0.000176732	6.43274e-05	-2.74738	0.00904731	T.cell_Pericyte_SOMATOSTATIN
Antihistamines	7.40548e-05	2.7062e-05	2.73648	0.00906275	Pericyte_Endothelial_PTPRM
Morphine	-0.00379343	0.00137975	-2.74935	0.00908899	OPC_Non_DA_APP
Caffeine	-2.20107e-05	8.05087e-06	-2.73396	0.00912182	OPC_DA_THPO
Morphine	-0.00256646	0.000937054	-2.73886	0.00916203	ODC_Non_DA_LAMININ
ANPP	-0.000931691	0.000337198	-2.76304	0.00917512	Non_DA_Non_DA_APP
ANPP	-0.00168322	0.000613061	-2.7456	0.0091759	Endothelial_Non_DA_APP
Caffeine	-3.06192e-05	1.12038e-05	-2.73292	0.00922185	Endothelial_ODC_5alphaP
Morphine	-0.00586761	0.00213725	-2.7454	0.00927315	ODC_Non_DA_NRXN
Nicotine	2.3363e-05	8.55605e-06	2.73058	0.00927742	Microglia_OPC_CDH5
Naloxone	2.79503e-05	1.02382e-05	2.73001	0.00929099	Endothelial_Microglia_XCR
Sedatives	0.000166564	6.11399e-05	2.72431	0.00935048	T.cell_Microglia_NMU
Naloxone	3.85698e-05	1.41412e-05	2.72748	0.00935125	ODC_ODC_ESAM
Morphine	-0.000394831	0.000144589	-2.7307	0.00935453	T.cell_ODC_MK
Cotinine	0.000107478	3.91393e-05	2.74603	0.00935662	DA_Non_DA_AGRN
Morphine	-0.000518114	0.000189615	-2.73246	0.00939719	Endothelial_Endothelial_SEMA5
Benzodiazepines	2.39758e-05	8.77714e-06	2.73161	0.00941732	DA_Astrocyte_MADCAM
ANPP	2.8601e-05	1.05004e-05	2.72381	0.00943934	DA_Endothelial_APP
Caffeine	-5.33445e-05	1.93141e-05	-2.76194	0.00943954	Non_DA_Non_DA_GPR
Caffeine	-2.9727e-05	1.09271e-05	-2.72049	0.00944259	T.cell_Endothelial_Androsterone
Morphine	-4.89092e-05	1.79372e-05	-2.72669	0.0094508	Non_DA_ODC_EDA
Benzodiazepines	0.00024812	9.08836e-05	2.73008	0.00945396	T.cell_Microglia_SEMA6
Caffeine	-2.52266e-05	9.26481e-06	-2.72284	0.00946269	OPC_Endothelial_LCK
Naloxone	0.000102504	3.765e-05	2.72255	0.00946976	Microglia_T.cell_MELANOCORTIN
Benzodiazepines	3.43597e-05	1.24541e-05	2.7589	0.00951053	T.cell_Non_DA_CD137
Caffeine	-3.61031e-05	1.32702e-05	-2.72062	0.00951664	Microglia_Non_DA_GPR
Cotinine	6.42789e-05	2.33485e-05	2.75302	0.00952415	Astrocyte_Pericyte_Melatonin
Morphine	-0.000415095	0.000152239	-2.72661	0.00953771	Pericyte_OPC_ADGRE
Acetaminophen	-8.72498e-05	3.17732e-05	-2.74602	0.00957202	DA_Microglia_AGT
Naloxone	2.53054e-05	9.26007e-06	2.73274	0.00957382	Endothelial_Pericyte_XCR
Fentanyl	2.05976e-05	7.5786e-06	2.71786	0.00958393	Microglia_Endothelial_PD.L1
Naloxone	7.92282e-05	2.90864e-05	2.72389	0.00960366	Non_DA_ODC_PERIOSTIN
Sedatives	0.000610211	0.000224651	2.71626	0.00962297	T.cell_Pericyte_SLURP
Morphine	-0.00114821	0.000422721	-2.71623	0.00962373	DA_Non_DA_APP
Naloxone	2.97424e-05	1.07787e-05	2.75937	0.00963242	T.cell_DA_CX3C
Morphine	-1.68445e-05	6.18133e-06	-2.72506	0.00966519	Non_DA_Endothelial_CD30
Naloxone	6.04905e-05	2.2332e-05	2.70869	0.00973226	T.cell_T.cell_GIPR
Naloxone	0.000139839	5.1439e-05	2.71855	0.0097346	Microglia_DA_SELPLG
Cotinine	0.00016775	6.14598e-05	2.72942	0.00975448	Non_DA_Pericyte_SLIT
Codeine	3.66716e-05	1.35481e-05	2.70676	0.00978032	OPC_Microglia_TWEAK
Codeine	4.20924e-05	1.55516e-05	2.70664	0.00978344	OPC_T.cell_IL2
Sedatives	5.26173e-05	1.94195e-05	2.70951	0.00979005	Pericyte_DA_IFN.II
Morphine	-0.0031841	0.00117066	-2.71991	0.00979168	Non_DA_Endothelial_Cholesterol
ANPP	-0.000301005	0.000110679	-2.71962	0.00979876	Endothelial_T.cell_FLRT
Morphine	-0.000912115	0.00033627	-2.71245	0.00979929	DA_ODC_GABA.B
Morphine	-6.6106e-05	2.44499e-05	-2.70373	0.00985645	Pericyte_Pericyte_NPY
Caffeine	-6.01033e-05	2.21852e-05	-2.70917	0.00988124	T.cell_DA_SELL
Morphine	-3.41951e-05	1.26557e-05	-2.70195	0.00990138	OPC_T.cell_VIP
Naloxone	2.35447e-05	8.71867e-06	2.70049	0.00993842	Microglia_Non_DA_SAA
Codeine	1.52186e-05	5.64402e-06	2.69642	0.0100422	OPC_Astrocyte_CHAD
Benzodiazepines	0.000138455	5.11827e-05	2.70511	0.010071	DA_Astrocyte_COMPLEMENT
Fentanyl	-4.14607e-05	1.53832e-05	-2.69519	0.0100736	Astrocyte_Endothelial_BRADYKININ
Morphine	-0.000796808	0.000294161	-2.70875	0.0101683	Endothelial_Microglia_PTN
Morphine	-0.000128878	4.78329e-05	-2.69434	0.0101755	T.cell_Non_DA_CD23
Morphine	-0.000144441	5.33328e-05	-2.70829	0.0101801	ODC_Endothelial_GDF
Codeine	1.82325e-05	6.77553e-06	2.69093	0.0101837	OPC_Endothelial_SAA
Benzodiazepines	4.5754e-05	1.68596e-05	2.71383	0.0102512	Microglia_T.cell_AGT
Benzodiazepines	0.000497721	0.000185159	2.68807	0.0102581	DA_DA_EGF
Fentanyl	-0.000152763	5.68351e-05	-2.68783	0.0102645	Pericyte_DA_TENASCIN
Acetaminophen	-4.33169e-07	1.59099e-07	-2.72265	0.0102653	DA_DA_CD86
Morphine	-0.00388974	0.00144523	-2.69142	0.0103357	Endothelial_Pericyte_WNT
ANPP	-8.07743e-05	2.99627e-05	-2.69583	0.0104035	Endothelial_Endothelial_IL6
Benzodiazepines	0.000193425	7.21091e-05	2.68239	0.0104075	T.cell_Non_DA_SEMA6
Cotinine	0.000238328	8.85459e-05	2.69158	0.0104208	T.cell_T.cell_UNC5
Caffeine	-0.000136681	5.05917e-05	-2.70165	0.0104551	Non_DA_DA_CLEC
Morphine	-0.00835331	0.00311342	-2.683	0.0104726	Endothelial_Pericyte_LAMININ
Benzodiazepines	6.08451e-05	2.2706e-05	2.67969	0.0104792	Astrocyte_OPC_MELANOCORTIN
Caffeine	-5.72198e-05	2.12917e-05	-2.68742	0.0105305	Non_DA_ODC_SEMA5
Caffeine	-0.000219571	8.2046e-05	-2.67619	0.0105729	DA_Endothelial_SLURP
Codeine	5.7683e-05	2.15317e-05	2.67898	0.0105798	Microglia_OPC_Melatonin
Benzodiazepines	3.38715e-05	1.25618e-05	2.69639	0.0105929	Non_DA_OPC_CD34
Acetaminophen	-2.76325e-05	1.02947e-05	-2.68414	0.0106179	DA_Astrocyte_MADCAM
ANPP	8.24863e-06	3.08478e-06	2.67398	0.0106324	T.cell_Astrocyte_DMP1
Codeine	2.76697e-05	1.03553e-05	2.67205	0.0106847	OPC_Pericyte_27HC
Benzodiazepines	5.24795e-05	1.95471e-05	2.68477	0.0106961	Microglia_Pericyte_AGT
Cotinine	0.0310256	0.0115436	2.6877	0.0107181	OPC_T.cell_NRXN
Cotinine	0.000133427	4.99159e-05	2.67304	0.01074	DA_DA_AGRN
ANPP	2.44323e-05	9.13058e-06	2.67587	0.0107497	T.cell_DA_CD276
ANPP	-7.90789e-05	2.93039e-05	-2.69857	0.0107647	T.cell_DA_LIGHT
Morphine	-0.0033184	0.00123961	-2.67696	0.0108111	Non_DA_Pericyte_WNT
Codeine	0.000247278	9.2711e-05	2.66719	0.0108173	Astrocyte_T.cell_ADGRG
Naloxone	2.86019e-05	1.07275e-05	2.66623	0.0108436	ODC_OPC_SEMA5
Cotinine	0.000101943	3.80582e-05	2.67861	0.0108623	ODC_ODC_EPGN
Caffeine	-3.37371e-05	1.25499e-05	-2.68823	0.0109225	Non_DA_Endothelial_CypA
Morphine	-0.00187069	0.000701846	-2.66538	0.0109501	ODC_Non_DA_TENASCIN
Caffeine	-6.09622e-05	2.26526e-05	-2.69118	0.0109627	Pericyte_Endothelial_MSTN
Caffeine	-1.78207e-05	6.64403e-06	-2.68222	0.0109726	Astrocyte_Endothelial_RBP4
Nicotine	8.7559e-05	3.2863e-05	2.66436	0.0109783	Non_DA_Microglia_Testosterone
Benzodiazepines	3.26178e-05	1.22284e-05	2.66739	0.0109821	ODC_T.cell_CX3C
Naloxone	0.00012415	4.66544e-05	2.66107	0.0109865	Astrocyte_Endothelial_XCR
Morphine	-0.000430513	0.000161232	-2.67015	0.0110945	Non_DA_T.cell_NT
ANPP	-0.00326679	0.00121809	-2.68188	0.0110953	OPC_ODC_Cholesterol
Morphine	-0.00128387	0.000478871	-2.68104	0.0111186	Pericyte_DA_CADM
Codeine	0.000103224	3.88637e-05	2.65604	0.0111272	Microglia_DA_CD80
Naloxone	2.20119e-05	8.21655e-06	2.67897	0.0111755	OPC_Pericyte_GAS
Morphine	-0.000241334	9.06306e-05	-2.66283	0.0112014	T.cell_OPC_PARs
Codeine	3.62253e-05	1.36459e-05	2.65467	0.0112501	ODC_Astrocyte_PACAP
Benzodiazepines	3.54163e-05	1.33105e-05	2.66077	0.0112593	ODC_ODC_CX3C
Naloxone	5.55538e-05	2.09539e-05	2.65124	0.0112629	DA_Microglia_ANGPT
Cotinine	4.50661e-05	1.70013e-05	2.65075	0.0112772	Endothelial_ODC_SEMA7
ANPP	-0.00609297	0.00228465	-2.66691	0.0112877	Endothelial_T.cell_PTN
Acetaminophen	-5.67654e-05	2.12604e-05	-2.67001	0.0113098	T.cell_T.cell_Androsterone
Cotinine	0.000197214	7.42794e-05	2.65503	0.0114223	Non_DA_T.cell_SLIT
Morphine	-1.22602e-05	4.63022e-06	-2.64786	0.0114447	Microglia_OPC_CDH5
Caffeine	2.30336e-05	8.61567e-06	2.67346	0.0114505	DA_Astrocyte_PDGF
Antihistamines	5.28761e-05	1.99961e-05	2.64432	0.0114617	Non_DA_DA_TGFb
Fentanyl	-5.12908e-05	1.93991e-05	-2.64397	0.0114718	Non_DA_ODC_LIGHT
Cotinine	0.000642963	0.000240567	2.6727	0.0114719	DA_OPC_NEGR
Codeine	3.40323e-05	1.28741e-05	2.64347	0.0114864	OPC_OPC_Melatonin
Cotinine	0.000669781	0.000251499	2.66315	0.0115034	Non_DA_DA_SLIT
Caffeine	5.00047e-05	1.8856e-05	2.65192	0.0115114	Microglia_T.cell_ICOS
Acetaminophen	4.93551e-05	1.86355e-05	2.64844	0.0115175	DA_Microglia_5alphaP
Naloxone	0.00021382	8.05329e-05	2.65506	0.0115204	ODC_Microglia_SEMA6
Naloxone	1.36825e-07	5.14637e-08	2.65867	0.0115212	DA_Endothelial_CD86
Cotinine	4.18668e-05	1.57093e-05	2.66509	0.0115645	OPC_OPC_RELN
Morphine	-0.00410031	0.00154578	-2.65258	0.0115918	OPC_Pericyte_Glutamate
ANPP	-0.00273878	0.00103162	-2.65483	0.0116316	Endothelial_DA_ADGRL
Morphine	-0.000471254	0.000178209	-2.64439	0.0116353	Non_DA_Non_DA_TGFb
Morphine	-0.000240402	9.06938e-05	-2.6507	0.0116462	DA_ODC_CDH
Caffeine	-1.31743e-05	4.98452e-06	-2.64303	0.0117699	DA_Astrocyte_MADCAM
Morphine	-0.00160948	0.000609311	-2.64147	0.0118158	OPC_Endothelial_PARs
Sedatives	6.51496e-05	2.47246e-05	2.63501	0.0118204	DA_T.cell_FLT3
Morphine	-2.843e-05	1.07894e-05	-2.635	0.0118209	Endothelial_OPC_BTLA
Morphine	-5.90748e-05	2.2373e-05	-2.64045	0.0118459	Microglia_ODC_CypA
ANPP	-0.000142088	5.35126e-05	-2.65522	0.0118488	OPC_OPC_DESMOSOME
Naloxone	0.000231525	8.70679e-05	2.65914	0.0118596	OPC_Endothelial_Ach
Caffeine	-3.04175e-05	1.15636e-05	-2.63046	0.0118693	ODC_Endothelial_SEMA5
Caffeine	-2.07316e-05	7.85412e-06	-2.63959	0.0118716	T.cell_OPC_FSH
Fentanyl	-5.18324e-05	1.96638e-05	-2.63592	0.0118845	Astrocyte_OPC_APELIN
Nicotine	5.24765e-05	1.99374e-05	2.63207	0.0119082	Endothelial_OPC_BTLA
Caffeine	-4.02534e-05	1.52962e-05	-2.63159	0.0119225	Microglia_Astrocyte_TAC
Caffeine	-0.000978669	0.000372033	-2.6306	0.0119521	Astrocyte_Astrocyte_PECAM1
Morphine	-0.00178758	0.000679537	-2.63058	0.0120443	Pericyte_OPC_COLLAGEN
Morphine	-0.00404319	0.00153569	-2.63282	0.0120736	Pericyte_Endothelial_COLLAGEN
Cotinine	-2.78526e-05	1.0594e-05	-2.62909	0.0120892	Endothelial_Astrocyte_12oxoLTB5
Morphine	-3.72928e-05	1.41901e-05	-2.6281	0.0121194	Microglia_Non_DA_PTPRM
Cotinine	0.000340614	0.000128946	2.64153	0.0121341	DA_Pericyte_CALC
Fentanyl	-1.54395e-07	5.85472e-08	-2.63709	0.0121539	Pericyte_Non_DA_CD45
Cotinine	8.76304e-05	3.32498e-05	2.63552	0.0122013	Non_DA_Endothelial_SEMA7
Morphine	-0.000254326	9.60808e-05	-2.64701	0.0122165	Pericyte_Endothelial_ACTIVIN
Cotinine	3.81341e-05	1.45305e-05	2.62442	0.0122312	OPC_Endothelial_EPGN
Caffeine	0.000165569	6.29495e-05	2.63019	0.0122549	Astrocyte_ODC_GAP
Antihistamines	2.09685e-05	8.01218e-06	2.61708	0.0122754	ODC_T.cell_XCR
Caffeine	-6.21453e-05	2.36714e-05	-2.62533	0.0123008	ODC_Endothelial_CDH1
Fentanyl	-0.000194113	7.39743e-05	-2.62405	0.0123398	Pericyte_Microglia_PTN
Naloxone	0.000585548	0.000223684	2.61775	0.0123432	Astrocyte_DA_SerotoninDopamin
Cotinine	-0.000127734	4.85601e-05	-2.63044	0.0123554	Astrocyte_ODC_CysLTs
Cotinine	-2.18276e-05	8.3399e-06	-2.61725	0.0123585	Astrocyte_Pericyte_Netrin
Morphine	-0.000345341	0.000131985	-2.61652	0.0123812	Endothelial_ODC_CNTN
Cotinine	-6.5935e-05	2.51863e-05	-2.6179	0.0124318	Microglia_DA_GDF
ANPP	-0.00125526	0.000478466	-2.62352	0.0124593	ODC_Non_DA_CNTN
Benzodiazepines	6.55124e-05	2.50958e-05	2.6105	0.0124798	Microglia_Endothelial_VWF
Sedatives	4.46569e-05	1.70073e-05	2.62575	0.0124992	T.cell_T.cell_TGFb
Sedatives	4.27649e-05	1.63708e-05	2.61227	0.0125135	ODC_Pericyte_CypA
Morphine	-0.000143726	5.50248e-05	-2.61203	0.0125211	ODC_Endothelial_GABA.B
Naloxone	4.34252e-05	1.66454e-05	2.60885	0.0125315	DA_OPC_BRADYKININ
Cotinine	0.000174416	6.60433e-05	2.64093	0.0125347	T.cell_Endothelial_VCAM
Caffeine	-7.73119e-05	2.96402e-05	-2.60834	0.0125473	Microglia_Endothelial_TULP
Caffeine	-1.27356e-05	4.83344e-06	-2.63488	0.0125832	Pericyte_OPC_TAFA
Nicotine	0.000104508	3.99498e-05	2.61599	0.0125895	Microglia_ODC_CypA
Naloxone	0.000258564	9.91875e-05	2.60682	0.0125954	OPC_ODC_ADGRE
Fentanyl	-0.000115655	4.43212e-05	-2.60948	0.0126011	ODC_T.cell_ApoE
Benzodiazepines	2.25779e-05	8.64345e-06	2.61214	0.0126115	Pericyte_Pericyte_SAA
Naloxone	4.98706e-05	1.90486e-05	2.61807	0.0126284	ODC_DA_GHRH
Caffeine	-8.56443e-05	3.27626e-05	-2.61409	0.0126491	DA_Non_DA_VIP
Morphine	-9.02505e-05	3.46474e-05	-2.60483	0.0126583	Endothelial_Pericyte_GAP
Acetaminophen	-2.98085e-05	1.13586e-05	-2.6243	0.0126591	Endothelial_Non_DA_XCR
Morphine	-0.00112292	0.000428006	-2.62361	0.0126806	Non_DA_Pericyte_ADGRL
Naloxone	4.41122e-05	1.69451e-05	2.60325	0.0127083	Non_DA_Astrocyte_XCR
Morphine	-0.0340375	0.0129588	-2.62659	0.0127101	DA_Pericyte_NRXN
Cotinine	0.000225407	8.63431e-05	2.61059	0.0127593	DA_Endothelial_ANGPTL
Caffeine	-3.41035e-05	1.3115e-05	-2.60034	0.0128013	Non_DA_Astrocyte_NPFF
Naloxone	0.000310675	0.000119073	2.60911	0.0128063	Pericyte_Pericyte_THBS
Naloxone	2.0937e-05	8.05424e-06	2.5995	0.0128281	Pericyte_ODC_PROK
Morphine	-3.65901e-05	1.40552e-05	-2.60331	0.0128916	DA_ODC_IL6
Morphine	-4.96229e-05	1.89927e-05	-2.61273	0.0129067	Pericyte_Non_DA_PROK
Fentanyl	-0.00129661	0.000496359	-2.61224	0.0129224	OPC_ODC_ADGRB
Sedatives	0.00037777	0.00014466	2.61144	0.0129475	Microglia_Pericyte_NT
Cotinine	4.52755e-05	1.74461e-05	2.59517	0.0129678	ODC_Astrocyte_PDL2
Caffeine	-7.17521e-05	2.76137e-05	-2.59842	0.0130491	OPC_Astrocyte_27HC
Morphine	-5.56788e-05	2.14306e-05	-2.5981	0.0130594	ODC_OPC_PTN
Caffeine	-2.44599e-05	9.43796e-06	-2.59166	0.0130822	Non_DA_Non_DA_CD30
Cotinine	7.92156e-05	3.03017e-05	2.61423	0.0130998	DA_ODC_SEMA5
Cotinine	0.000117003	4.47587e-05	2.61409	0.013104	OPC_OPC_DESMOSOME
Fentanyl	1.72022e-05	6.62663e-06	2.59593	0.0131301	Astrocyte_Astrocyte_PACAP
ANPP	-0.00477616	0.00183049	-2.60922	0.013136	OPC_Endothelial_Cholesterol
Morphine	-0.00298779	0.00115268	-2.59204	0.0131612	Endothelial_Pericyte_UNC5
Caffeine	-4.75874e-05	1.81903e-05	-2.61609	0.0131717	Pericyte_Non_DA_GPR
Naloxone	2.66002e-05	1.02507e-05	2.59496	0.0132628	T.cell_T.cell_RANKL
Naloxone	0.000131298	5.06736e-05	2.59106	0.0132896	Non_DA_Microglia_RLN
Naloxone	7.17603e-05	2.77774e-05	2.5834	0.0133543	T.cell_ODC_GIPR
Caffeine	-9.44157e-05	3.65184e-05	-2.58543	0.0133794	OPC_OPC_Cholesterol
ANPP	-2.48202e-05	9.52669e-06	-2.60533	0.0133868	OPC_Pericyte_GAS
ANPP	-0.000247845	9.56897e-05	-2.59009	0.0134233	Non_DA_T.cell_SLIT
Caffeine	-1.29696e-05	5.02477e-06	-2.58114	0.0134298	OPC_T.cell_VEGI
Morphine	-0.000267942	0.00010346	-2.58981	0.0135402	DA_OPC_ADGRE
Morphine	-0.00064139	0.000247972	-2.58655	0.0135413	OPC_ODC_APP
Morphine	-0.000395961	0.000153455	-2.58031	0.0135505	DA_Endothelial_CXCL
Cotinine	0.000177432	6.86195e-05	2.58574	0.0135683	Endothelial_OPC_ICAM
Antihistamines	5.14551e-05	1.97948e-05	2.59943	0.0135805	T.cell_Endothelial_CD46
Morphine	-0.000465905	0.000179988	-2.58853	0.0135829	Endothelial_OPC_SEMA5
Morphine	-0.000210999	8.18101e-05	-2.57914	0.01359	ODC_Endothelial_Netrin
Fentanyl	-0.00103499	0.000400478	-2.58437	0.0136141	T.cell_ODC_NT
Nicotine	0.000694061	0.000268247	2.5874	0.0136206	DA_Endothelial_EGF
ANPP	-0.00321126	0.00124447	-2.58042	0.0136443	Pericyte_DA_COLLAGEN
ANPP	-0.000544574	0.000210829	-2.58301	0.0136599	Non_DA_DA_CD39
Cotinine	-9.82527e-05	3.804e-05	-2.58288	0.0136644	Microglia_Astrocyte_IL10
Cotinine	0.000215707	8.35414e-05	2.58204	0.0136927	ODC_DA_IL1
ANPP	-0.00231411	0.00089652	-2.58121	0.0137207	ODC_Endothelial_PARs
Fentanyl	-4.0021e-05	1.54279e-05	-2.59406	0.0137589	OPC_Astrocyte_THY1
Morphine	-9.06527e-05	3.5141e-05	-2.57969	0.0137723	Pericyte_Non_DA_CD39
Morphine	-0.000409119	0.000158	-2.58935	0.0137894	Non_DA_Pericyte_CD39
Morphine	-0.00211098	0.000819596	-2.57564	0.0138068	T.cell_DA_Netrin
Morphine	-0.000450068	0.00017464	-2.57712	0.0138596	Non_DA_DA_CD39
Cotinine	0.000271364	0.000105557	2.57078	0.0138747	DA_DA_ANGPTL
Morphine	-0.000266374	0.000103524	-2.57306	0.0138951	Non_DA_ODC_CXCL
Morphine	-1.77832e-05	6.92092e-06	-2.56948	0.0139193	Non_DA_Microglia_CDH5
Naloxone	4.85599e-05	1.89198e-05	2.56662	0.0139239	Endothelial_Non_DA_IL12
ANPP	-0.000292268	0.000113573	-2.5734	0.0139871	DA_Endothelial_ANGPTL
Naloxone	0.000113719	4.42448e-05	2.57022	0.013993	Microglia_Pericyte_SELPLG
ANPP	2.24905e-05	8.77274e-06	2.56367	0.0140261	Astrocyte_OPC_CD276
Morphine	-0.000201504	7.85798e-05	-2.56432	0.0140982	ODC_DA_CDH
Sedatives	6.24945e-05	2.43154e-05	2.57016	0.0140991	Pericyte_T.cell_TWEAK
Caffeine	-1.30922e-05	5.08811e-06	-2.5731	0.0141072	Non_DA_Endothelial_CD30
Benzodiazepines	4.45304e-05	1.72839e-05	2.5764	0.014109	Microglia_Pericyte_HSPG
Fentanyl	-0.00291381	0.00113534	-2.56646	0.0141231	Endothelial_ODC_EGF
Morphine	-0.000845978	0.000329655	-2.56625	0.0141304	T.cell_Non_DA_CNTN
Cotinine	0.000228474	8.89337e-05	2.56904	0.0141381	DA_OPC_IGF
Benzodiazepines	0.000288154	0.000112312	2.56566	0.0141513	T.cell_DA_NT
Morphine	-6.99543e-05	2.72987e-05	-2.56255	0.0141603	ODC_Pericyte_SOMATOSTATIN
Caffeine	-3.18467e-05	1.24439e-05	-2.55921	0.0141822	T.cell_OPC_CLDN
Caffeine	-0.000204397	7.98798e-05	-2.55881	0.0141966	Endothelial_Pericyte_EPHB
ANPP	-0.00132636	0.000516133	-2.5698	0.0142219	ODC_Non_DA_APP
Fentanyl	-0.00016304	6.36146e-05	-2.56294	0.0142465	Endothelial_Astrocyte_ADGRE
Caffeine	-2.88769e-05	1.12182e-05	-2.57412	0.0143105	Pericyte_T.cell_THPO
Caffeine	-1.47103e-05	5.73709e-06	-2.56407	0.0143119	ODC_Microglia_SN
Antihistamines	3.84686e-05	1.49251e-05	2.57744	0.014325	Microglia_T.cell_AGT
Fentanyl	-0.000213751	8.32469e-05	-2.56768	0.0144126	Astrocyte_Non_DA_CD40
Morphine	-0.000885909	0.000346606	-2.55596	0.0144936	T.cell_DA_NGL
Fentanyl	-0.000119975	4.70471e-05	-2.5501	0.014506	ODC_ODC_ApoE
Caffeine	-4.52948e-05	1.76347e-05	-2.56851	0.014507	ODC_DA_PVR
Morphine	-3.50915e-05	1.37495e-05	-2.5522	0.0145268	DA_Endothelial_IL6
Fentanyl	-0.000555326	0.000216614	-2.56366	0.0145545	OPC_T.cell_ADGRE
Morphine	-0.00065238	0.000255005	-2.5583	0.0146276	Non_DA_Endothelial_EGF
Cotinine	0.00198165	0.00077478	2.5577	0.0146492	Pericyte_Endothelial_PARs
Morphine	-0.000139757	5.47791e-05	-2.55128	0.0146613	Pericyte_Non_DA_NECTIN
Sedatives	0.000263811	0.000103305	2.55372	0.0146801	Pericyte_T.cell_2.AG
Naloxone	4.73359e-05	1.84652e-05	2.56352	0.0146839	OPC_Endothelial_IGF
ANPP	1.03355e-05	4.0612e-06	2.54495	0.0146923	Endothelial_OPC_NPR2
Morphine	-4.21422e-05	1.65069e-05	-2.55301	0.0147054	Endothelial_Endothelial_AGRN
Antihistamines	1.9249e-05	7.51107e-06	2.56275	0.0147113	Endothelial_T.cell_XCR
Caffeine	-3.40263e-05	1.32833e-05	-2.56158	0.0147531	Astrocyte_OPC_LT
Nicotine	-7.12162e-05	2.7843e-05	-2.55777	0.0147648	ODC_Pericyte_CD137
Caffeine	-1.66685e-05	6.54991e-06	-2.54485	0.0147929	Non_DA_Astrocyte_PECAM2
Acetaminophen	-2.20934e-05	8.68908e-06	-2.54266	0.0148727	T.cell_OPC_THPO
Naloxone	0.000221345	8.71595e-05	2.53954	0.0148898	DA_DA_Dopamine
Nicotine	0.000189547	7.42074e-05	2.55429	0.0148904	DA_OPC_GDF
Morphine	-5.02531e-05	1.97236e-05	-2.54787	0.0148917	Non_DA_Pericyte_EDA
Cotinine	-3.21854e-05	1.26647e-05	-2.54136	0.0149205	Microglia_DA_TWEAK
Caffeine	-4.29696e-05	1.68731e-05	-2.54663	0.0149372	Endothelial_Astrocyte_PVR
Caffeine	-3.62975e-05	1.42544e-05	-2.54641	0.0149451	Non_DA_ODC_THY1
Fentanyl	-0.000115041	4.53403e-05	-2.53729	0.014973	ODC_Pericyte_ApoE
Caffeine	-1.51803e-05	5.89426e-06	-2.57544	0.0150037	ODC_OPC_HGF
Morphine	-0.000521729	0.000205151	-2.54314	0.0150652	DA_ODC_THBS
Nicotine	0.00608488	0.00239013	2.54583	0.0150797	OPC_Non_DA_APP
Cotinine	4.34772e-05	1.71551e-05	2.53437	0.0150813	Microglia_ODC_SEMA7
Caffeine	-3.83662e-05	1.50717e-05	-2.54558	0.0150891	ODC_DA_GHRH
Naloxone	0.000165669	6.51103e-05	2.54443	0.0151312	Pericyte_Pericyte_KLK
Cotinine	0.000390891	0.000153453	2.5473	0.0151454	OPC_T.cell_NT
Morphine	-0.000102705	4.042e-05	-2.54094	0.0151463	Non_DA_Non_DA_FLRT
Morphine	-0.000528826	0.000207933	-2.54326	0.0151748	Endothelial_ODC_SEMA5
Morphine	-0.000854544	0.000336536	-2.53924	0.0152098	Non_DA_Non_DA_COMPLEMENT
Morphine	-0.00356521	0.0013987	-2.54896	0.0152111	Pericyte_Non_DA_NRXN
Naloxone	1.57967e-05	6.22334e-06	2.5383	0.0152444	Microglia_Endothelial_PDL2
Caffeine	-5.97016e-05	2.34642e-05	-2.54437	0.0152538	DA_DA_PVR
ANPP	-0.000299845	0.000117856	-2.54416	0.0152615	Pericyte_Endothelial_CysLTs
Nicotine	2.12721e-05	8.28299e-06	2.56817	0.0152643	Pericyte_Pericyte_XCR
Fentanyl	-0.000128569	5.0665e-05	-2.53763	0.0152694	DA_DA_IL10
Cotinine	0.000827852	0.000324996	2.54726	0.0152735	T.cell_DA_UNC5
Morphine	-0.000228502	9.0261e-05	-2.53156	0.0152844	OPC_Microglia_Noradrenaline
Cotinine	3.58768e-05	1.41882e-05	2.52864	0.0152958	DA_Endothelial_PD.L1
Benzodiazepines	2.22886e-05	8.80585e-06	2.53111	0.0153015	T.cell_Pericyte_RBP4
Caffeine	-2.2297e-05	8.81975e-06	-2.52808	0.0153169	T.cell_Endothelial_LCK
Cotinine	8.09816e-05	3.16092e-05	2.56196	0.0153201	DA_Astrocyte_AGT
Morphine	-0.00033242	0.000131376	-2.5303	0.015332	T.cell_Endothelial_PTN
Caffeine	-0.000136954	5.39476e-05	-2.53866	0.0153457	T.cell_Microglia_OPIOID
ANPP	-0.000952216	0.000374861	-2.54019	0.0154093	Endothelial_Pericyte_PTN
Codeine	3.75523e-05	1.47653e-05	2.54328	0.0154214	OPC_Microglia_HGF
Morphine	-0.000168276	6.65164e-05	-2.52984	0.015453	Pericyte_Non_DA_CX3C
Caffeine	3.18965e-05	1.25954e-05	2.5324	0.015466	Non_DA_Endothelial_LHB
Naloxone	4.16769e-05	1.65178e-05	2.52315	0.0155037	T.cell_Endothelial_GIPR
Cotinine	-5.96873e-05	2.36341e-05	-2.52548	0.0155145	Microglia_Astrocyte_GALECTIN
Caffeine	4.13593e-05	1.62786e-05	2.54072	0.0155171	DA_Microglia_EGF
Fentanyl	-4.18783e-05	1.65459e-05	-2.53104	0.0155173	OPC_DA_KIT
Sedatives	7.94049e-05	3.14577e-05	2.52418	0.0155641	ODC_ODC_CD160
Fentanyl	-0.00138218	0.000547651	-2.52384	0.0155771	T.cell_Pericyte_LAMININ
ANPP	-0.00329016	0.00129595	-2.53881	0.0155889	ODC_Endothelial_Cholesterol
Caffeine	-2.0262e-05	8.02187e-06	-2.52584	0.0156052	Astrocyte_T.cell_GP1BA
Caffeine	-3.85059e-05	1.52827e-05	-2.51958	0.0156407	DA_OPC_FLRT
Caffeine	-3.85059e-05	1.52827e-05	-2.51958	0.0156407	OPC_DA_FLRT
Fentanyl	-0.000524122	0.000207095	-2.53083	0.0156407	Non_DA_DA_CADM
Morphine	-0.000398834	0.00015795	-2.52506	0.015745	Endothelial_DA_OPIOID
Sedatives	5.08607e-05	2.00971e-05	2.53075	0.0157657	Microglia_Pericyte_OCLN
Sedatives	5.08607e-05	2.00971e-05	2.53075	0.0157657	Pericyte_Microglia_OCLN
Cotinine	0.00040215	0.000159507	2.5212	0.0157832	Non_DA_Endothelial_CXCL
Morphine	-6.91874e-05	2.73179e-05	-2.53268	0.0158211	Microglia_Microglia_Desoxycorticosterone
Nicotine	2.38455e-05	9.48305e-06	2.51454	0.0158357	OPC_Endothelial_RBP4
Naloxone	0.00208317	0.000825994	2.52201	0.0158623	Microglia_ODC_BMP
Morphine	-9.12901e-05	3.61648e-05	-2.52428	0.0158913	T.cell_OPC_CD6
Cotinine	0.000370325	0.000146557	2.52682	0.0159161	Non_DA_Astrocyte_SEMA4
Naloxone	6.26186e-05	2.4784e-05	2.52658	0.0159257	Microglia_T.cell_QRFP
ANPP	-9.4078e-05	3.72404e-05	-2.52623	0.015939	OPC_ODC_EPGN
Codeine	2.68412e-05	1.06865e-05	2.5117	0.0159462	OPC_Astrocyte_ApoB
Morphine	-0.00201368	0.000800223	-2.51639	0.0159695	DA_Endothelial_PARs
Benzodiazepines	-0.000135942	5.38444e-05	-2.52472	0.0159975	DA_Endothelial_CD80
Cotinine	5.44135e-05	2.16255e-05	2.51618	0.0160894	OPC_Endothelial_THY1
Caffeine	-2.72479e-05	1.08669e-05	-2.50743	0.0161142	T.cell_DA_PROCR
Sedatives	0.000614431	0.000244556	2.51243	0.0161246	Non_DA_OPC_SLITRK
Caffeine	-2.79371e-05	1.11432e-05	-2.5071	0.0161273	T.cell_Non_DA_Androsterone
Fentanyl	-0.000131722	5.25667e-05	-2.50582	0.0161782	ODC_DA_ApoE
Fentanyl	-0.000144449	5.73213e-05	-2.51998	0.0161816	Astrocyte_Non_DA_PROS
ANPP	4.2036e-06	1.67762e-06	2.50569	0.0161831	Endothelial_T.cell_UGRP1
Fentanyl	-0.000170384	6.75408e-05	-2.52268	0.0162069	Astrocyte_Pericyte_DESMOSOME
Naloxone	5.65791e-05	2.25454e-05	2.50956	0.0162378	Microglia_ODC_OCLN
Morphine	-0.000492678	0.000196373	-2.50888	0.0162648	Microglia_Endothelial_ADGRL
Naloxone	3.27666e-05	1.29818e-05	2.52405	0.0162917	ODC_Microglia_HSPG
Cotinine	2.69674e-05	1.07633e-05	2.5055	0.0162923	OPC_T.cell_Melatonin
Morphine	-0.000597748	0.000238103	-2.51046	0.0163144	Non_DA_Non_DA_CD39
Morphine	-0.000182591	7.26583e-05	-2.51301	0.0163317	T.cell_Endothelial_GDF
Morphine	-3.40544e-05	1.3583e-05	-2.50714	0.0163338	OPC_Endothelial_EPGN
Caffeine	-1.44077e-05	5.73782e-06	-2.51101	0.0164109	ODC_Non_DA_CD137
Morphine	-0.000223064	8.90492e-05	-2.50496	0.0164211	Non_DA_DA_TENASCIN
Fentanyl	-0.000137324	5.45635e-05	-2.51678	0.0164386	DA_Pericyte_GRN
Caffeine	-4.96314e-05	1.98181e-05	-2.50435	0.0164453	Non_DA_T.cell_SEMA5
Acetaminophen	-2.52826e-05	1.00723e-05	-2.51011	0.0164464	Endothelial_OPC_CD46
Caffeine	-1.23367e-05	4.93191e-06	-2.5014	0.0164562	Pericyte_Astrocyte_PD.L1
Morphine	-0.00167024	0.00066549	-2.50979	0.0164594	Endothelial_ODC_Cholesterol
Sedatives	0.000119273	4.76872e-05	2.50116	0.0164661	ODC_T.cell_MELANOCORTIN
Codeine	-2.55183e-05	1.02134e-05	-2.49852	0.0164698	Pericyte_T.cell_VWF
Morphine	-0.000854069	0.00034035	-2.50938	0.0164755	ODC_OPC_CNTN
Fentanyl	-0.000186035	7.43407e-05	-2.50246	0.0165211	DA_DA_SELL
Cotinine	0.00578894	0.00230815	2.50805	0.0165288	T.cell_Non_DA_NRXN
Fentanyl	-0.0003846	0.000153879	-2.49937	0.016538	ODC_Microglia_ANGPTL
Naloxone	9.32107e-06	3.70273e-06	2.51735	0.0165551	ODC_T.cell_KIT
Acetaminophen	6.79906e-05	2.71532e-05	2.50396	0.0165739	ODC_Pericyte_GHRH
Fentanyl	-0.000331255	0.000132312	-2.50359	0.0165887	T.cell_DA_ADGRE
Nicotine	0.000148479	5.94505e-05	2.49752	0.016613	OPC_ODC_KLK
Morphine	-3.19024e-05	1.26818e-05	-2.51559	0.0166248	T.cell_Endothelial_CD46
Caffeine	-7.10868e-06	2.84721e-06	-2.49671	0.0166456	Microglia_OPC_MADCAM
Acetaminophen	0.000175499	7.02223e-05	2.4992	0.0166527	Microglia_Pericyte_SELPLG
Caffeine	3.35603e-05	1.34467e-05	2.49581	0.0166825	ODC_Microglia_AMH
Caffeine	-4.7081e-05	1.86989e-05	-2.51786	0.0166827	DA_T.cell_VIP
ANPP	-0.000268602	0.000107263	-2.50415	0.0166854	Non_DA_Endothelial_CysLTs
Morphine	-0.000584765	0.000234099	-2.49794	0.0167037	T.cell_OPC_SEMA5
Caffeine	3.67805e-05	1.46941e-05	2.50307	0.0167288	T.cell_DA_PROK
Naloxone	0.00015032	6.03427e-05	2.4911	0.0167717	OPC_Non_DA_Ach
Morphine	-0.000170128	6.83053e-05	-2.49071	0.0167877	OPC_DA_ACTIVIN
Cotinine	-2.84069e-05	1.13275e-05	-2.50779	0.0167973	ODC_OPC_VWF
Morphine	-0.000293094	0.000117469	-2.49507	0.0168208	T.cell_ODC_APP
Naloxone	3.53424e-05	1.41974e-05	2.48935	0.0168436	DA_Non_DA_MMP
Sedatives	0.000235553	9.40923e-05	2.50342	0.0169741	ODC_Pericyte_DESMOSOME
ANPP	1.69586e-05	6.76856e-06	2.50549	0.0170312	OPC_Pericyte_GHRH
Caffeine	0.000702407	0.000280801	2.50144	0.0170548	Pericyte_Astrocyte_Glutamate
Caffeine	-7.74994e-05	3.10665e-05	-2.49463	0.0170735	Non_DA_DA_SEMA5
Morphine	-0.000404978	0.00016215	-2.49755	0.0170803	Non_DA_T.cell_PDGF
Benzodiazepines	4.00328e-05	1.59877e-05	2.50397	0.0170931	Non_DA_Microglia_VISFATIN
Caffeine	-6.3093e-05	2.53e-05	-2.49379	0.0171078	OPC_Astrocyte_ICAM
Cotinine	1.33068e-05	5.35439e-06	2.48522	0.0171184	Pericyte_Astrocyte_PD.L1
Cotinine	5.09799e-05	2.04271e-05	2.4957	0.0171563	T.cell_OPC_EDN
Benzodiazepines	9.5128e-05	3.81219e-05	2.49536	0.0171703	DA_DA_PVR
Benzodiazepines	3.5499e-05	1.41893e-05	2.50182	0.0171812	Non_DA_Pericyte_CD34
Naloxone	8.89099e-05	3.57633e-05	2.48606	0.0171926	DA_OPC_NPY
Morphine	-0.000150886	6.04829e-05	-2.49469	0.017198	Pericyte_Endothelial_NECTIN
Morphine	-0.000211842	8.54139e-05	-2.48018	0.0172246	OPC_Endothelial_ACTIVIN
Benzodiazepines	3.207e-05	1.29063e-05	2.48484	0.0172435	Pericyte_T.cell_CX3C
Fentanyl	-9.57328e-05	3.82909e-05	-2.50014	0.0172498	DA_ODC_SEMA5
Morphine	-0.000949632	0.000381381	-2.48998	0.0172659	Endothelial_Non_DA_PTN
Morphine	-0.00540059	0.00217668	-2.48111	0.0172901	Endothelial_ODC_WNT
Fentanyl	-7.82472e-05	3.13946e-05	-2.49238	0.0172938	ODC_T.cell_IL12
Caffeine	-1.80846e-05	7.25816e-06	-2.49163	0.0173252	T.cell_Pericyte_SN
Morphine	-0.00290757	0.00117106	-2.48285	0.017327	T.cell_T.cell_NGL
Morphine	-7.67775e-05	3.09564e-05	-2.48018	0.0173293	ODC_ODC_CD39
Cotinine	0.00010017	4.02675e-05	2.48762	0.0173641	ODC_OPC_GDF
Cotinine	0.000383898	0.000154676	2.48196	0.0173646	T.cell_ODC_MK
Fentanyl	2.18659e-05	8.8292e-06	2.47654	0.0173781	T.cell_Microglia_PDL2
Caffeine	6.10701e-05	2.44267e-05	2.50013	0.0174009	ODC_Pericyte_PROK
Morphine	-7.38147e-05	2.97518e-05	-2.48101	0.0174042	T.cell_OPC_CDH
Morphine	-3.53048e-05	1.41019e-05	-2.50356	0.0174196	Non_DA_Microglia_OCLN
Cotinine	0.00175696	0.000702977	2.49932	0.0174348	OPC_T.cell_Cholesterol
Cotinine	0.000106746	4.28872e-05	2.48899	0.0174351	Astrocyte_ODC_PROS
Morphine	-0.000707835	0.000285445	-2.47976	0.0174573	T.cell_Endothelial_SEMA5
Nicotine	7.13409e-05	2.87449e-05	2.48186	0.0174844	Non_DA_ODC_Desoxycorticosterone
Caffeine	-0.000507208	0.000203117	-2.49712	0.0175257	DA_OPC_NEGR
Morphine	-7.94839e-05	3.20591e-05	-2.47929	0.0175931	Microglia_Endothelial_GDF
Morphine	-0.00874108	0.00353349	-2.47378	0.0176007	Endothelial_T.cell_LAMININ
Caffeine	-2.62959e-05	1.06305e-05	-2.47363	0.0176071	ODC_Microglia_TWEAK
Naloxone	3.61398e-05	1.45799e-05	2.47874	0.0176164	Microglia_Non_DA_IL12
Caffeine	1.30091e-05	5.23102e-06	2.48691	0.017658	Endothelial_Microglia_ApoE
Morphine	-0.00317752	0.00128103	-2.48044	0.0176669	DA_Endothelial_Cholesterol
Caffeine	-2.43152e-05	9.83599e-06	-2.47207	0.017674	OPC_ODC_LCK
Cotinine	2.77093e-05	1.12209e-05	2.46943	0.0176813	T.cell_Endothelial_PD.L1
Naloxone	4.27421e-05	1.73119e-05	2.46895	0.0177021	ODC_Microglia_IL12
Cotinine	0.000173582	6.96458e-05	2.49236	0.0177248	Astrocyte_Pericyte_APP
Caffeine	-0.0004085	0.000165018	-2.47548	0.0177555	Non_DA_Pericyte_THBS
Fentanyl	-0.000167846	6.78998e-05	-2.47197	0.0177894	Microglia_Pericyte_NTS
Cotinine	-5.1105e-05	2.06578e-05	-2.47388	0.0178242	Microglia_T.cell_ICOS
Morphine	-0.000530879	0.000214385	-2.47629	0.0178438	Non_DA_ODC_THBS
Fentanyl	-1.80608e-05	7.32507e-06	-2.46561	0.0178462	Pericyte_T.cell_EDA
ANPP	-0.000919004	0.00037197	-2.47064	0.0178468	Non_DA_ODC_NT
Caffeine	-3.16727e-05	1.28063e-05	-2.4732	0.0178533	Non_DA_OPC_FLRT
Caffeine	-3.16727e-05	1.28063e-05	-2.4732	0.0178533	OPC_Non_DA_FLRT
ANPP	-0.0040629	0.00164122	-2.47554	0.0178761	DA_Endothelial_Cholesterol
Fentanyl	-4.78169e-05	1.92929e-05	-2.47848	0.0178801	ODC_OPC_EDN
Morphine	-0.000515318	0.000207126	-2.48794	0.0179112	OPC_Microglia_GALECTIN
Naloxone	1.27533e-05	5.17636e-06	2.46375	0.017927	Pericyte_T.cell_SELE
Cotinine	7.09345e-05	2.86628e-05	2.47479	0.0180384	OPC_ODC_EPGN
Codeine	5.51801e-05	2.24201e-05	2.46119	0.0180389	Non_DA_OPC_TULP
Morphine	-0.00244433	0.000985142	-2.4812	0.0180456	OPC_ODC_Cholesterol
Naloxone	7.20093e-05	2.92609e-05	2.46094	0.0180499	T.cell_Endothelial_XCR
Caffeine	3.46399e-05	1.40041e-05	2.47355	0.018092	Endothelial_T.cell_QRFP
Caffeine	2.31457e-05	9.30626e-06	2.48712	0.0181091	Pericyte_Pericyte_BSP
Morphine	-0.00010806	4.39403e-05	-2.45925	0.0181242	ODC_Endothelial_PTN
Naloxone	3.73528e-05	1.51793e-05	2.46078	0.0181641	OPC_Microglia_IL12
Nicotine	2.30844e-05	9.36263e-06	2.46559	0.0181838	Pericyte_Astrocyte_CSPG4
Naloxone	4.91189e-05	1.99929e-05	2.45682	0.0182313	T.cell_Microglia_AGRN
Naloxone	0.000155724	6.31983e-05	2.46406	0.0182507	DA_Microglia_Ach
Caffeine	1.10308e-05	4.46696e-06	2.46943	0.0182713	Microglia_OPC_OSTN
Fentanyl	-0.000287626	0.000117008	-2.45818	0.0182785	Pericyte_DA_SPP1
Naloxone	2.15545e-05	8.78359e-06	2.45395	0.0183586	OPC_Microglia_XCR
Codeine	2.06086e-05	8.39071e-06	2.45612	0.0183698	ODC_Microglia_PDL2
Caffeine	-5.9128e-05	2.4026e-05	-2.46101	0.0183852	Non_DA_Non_DA_PROK
Fentanyl	-0.000241886	9.84213e-05	-2.45766	0.0184146	Endothelial_Pericyte_IAPP
Fentanyl	-0.0013338	0.000543309	-2.45495	0.0184218	T.cell_ODC_PCDH
Nicotine	9.83667e-05	3.99408e-05	2.46281	0.0184303	Microglia_Endothelial_CypA
Naloxone	4.94254e-05	2.01571e-05	2.45201	0.018445	DA_DA_XCR
Caffeine	-2.93665e-05	1.1979e-05	-2.4515	0.018468	DA_Microglia_CD30
Caffeine	-4.3537e-05	1.7705e-05	-2.45903	0.0184729	T.cell_Endothelial_CD137
Morphine	-0.00324145	0.00131398	-2.4669	0.018521	Pericyte_Endothelial_NRXN
Caffeine	-6.29596e-05	2.56697e-05	-2.45268	0.0185229	ODC_Pericyte_SOMATOSTATIN
Morphine	-0.000103858	4.2348e-05	-2.45248	0.0185321	Astrocyte_Astrocyte_Desoxycorticosterone
Benzodiazepines	7.15355e-05	2.9211e-05	2.44893	0.0185832	Endothelial_ODC_CD39
Naloxone	2.96826e-05	1.20247e-05	2.46846	0.0185993	Microglia_T.cell_AGT
Cotinine	0.000145252	5.93242e-05	2.44845	0.0186045	Endothelial_Endothelial_CDH5
Cotinine	0.0035465	0.0014388	2.46491	0.0186089	Pericyte_Endothelial_NRXN
Sedatives	2.6297e-05	1.07425e-05	2.44794	0.0186279	Pericyte_ODC_EDA
Cotinine	0.000102424	4.18003e-05	2.45032	0.0186288	OPC_OPC_MHC.II
Naloxone	4.09315e-05	1.67246e-05	2.44738	0.018653	DA_Pericyte_PROS
ANPP	-0.000104086	4.20784e-05	-2.47363	0.0186929	Pericyte_Endothelial_GAP
Caffeine	-5.2929e-05	2.16348e-05	-2.44647	0.0186939	OPC_T.cell_COMPLEMENT
Caffeine	-5.20267e-05	2.11506e-05	-2.45982	0.0186953	Endothelial_DA_PSAP
Sedatives	0.000114592	4.66044e-05	2.45882	0.0187398	DA_T.cell_MIF
Benzodiazepines	5.08271e-06	2.07924e-06	2.4445	0.0187835	Non_DA_Non_DA_NPNT
Morphine	-0.000118108	4.82211e-05	-2.4493	0.0187889	Endothelial_Non_DA_SLITRK
Fentanyl	-5.85625e-05	2.38588e-05	-2.45454	0.0187989	T.cell_T.cell_CDH5
Antihistamines	2.95604e-05	1.20303e-05	2.45717	0.0188138	Endothelial_Pericyte_XCR
Morphine	-8.97691e-05	3.64878e-05	-2.46025	0.0188162	DA_Endothelial_TAC
Naloxone	0.00252245	0.00102791	2.45396	0.0188249	ODC_Microglia_ADGRL
Cotinine	0.000100836	4.11908e-05	2.44802	0.0188469	DA_T.cell_LT
Codeine	0.000226374	9.26787e-05	2.44257	0.0188713	Endothelial_OPC_EPHB
Fentanyl	-0.00134771	0.000550067	-2.45008	0.0188739	Endothelial_ODC_ADGRB
Morphine	-0.000184524	7.54828e-05	-2.44458	0.0188885	Non_DA_OPC_CXCL
Sedatives	0.000197749	8.08353e-05	2.44633	0.0189238	ODC_Pericyte_SEMA6
Cotinine	7.19365e-05	2.9156e-05	2.4673	0.0189731	Pericyte_Endothelial_GAP
Fentanyl	-0.000180529	7.3983e-05	-2.44015	0.018982	Non_DA_Non_DA_DESMOSOME
Cotinine	7.36177e-05	3.01737e-05	2.43979	0.0189982	Astrocyte_Astrocyte_PDL2
Morphine	-3.94838e-05	1.61576e-05	-2.44367	0.0190451	Pericyte_Non_DA_OSTN
Naloxone	0.000358949	0.000147265	2.43744	0.0191067	Microglia_DA_RA
Morphine	-0.00193321	0.000790788	-2.44467	0.0191201	Non_DA_Endothelial_PARs
Morphine	-0.00142049	0.000579905	-2.44953	0.0191593	Endothelial_DA_PTN
Morphine	-0.000863356	0.000354047	-2.43854	0.0191657	T.cell_OPC_Netrin
Caffeine	-2.86266e-05	1.16907e-05	-2.44867	0.0191985	Endothelial_Endothelial_VEGI
Benzodiazepines	5.55144e-05	2.27494e-05	2.44026	0.0192018	T.cell_T.cell_BRADYKININ
Caffeine	-7.08617e-05	2.87942e-05	-2.46097	0.0192569	ODC_Non_DA_GPR
Acetaminophen	5.61033e-05	2.28677e-05	2.45338	0.0192749	ODC_Microglia_HSPG
Caffeine	0.00148103	0.000607631	2.43739	0.0193343	Astrocyte_Astrocyte_Glutamate
Cotinine	6.52168e-05	2.68109e-05	2.43247	0.0193369	Astrocyte_OPC_CD48
Caffeine	-4.62626e-05	1.89833e-05	-2.43702	0.0193514	T.cell_DA_CCK
Fentanyl	-2.20066e-05	9.02073e-06	-2.43956	0.0193555	Microglia_Non_DA_THPO
Morphine	-0.000696784	0.000285673	-2.43909	0.0193769	DA_Endothelial_BMP
Cotinine	-0.000271381	0.00011128	-2.43873	0.0193936	Microglia_Endothelial_SEMA3
Nicotine	0.00111202	0.000456152	2.43784	0.0194352	OPC_ODC_APP
Sedatives	4.4124e-05	1.80191e-05	2.44874	0.0194875	ODC_Pericyte_MMP
Codeine	1.72109e-05	7.08549e-06	2.42903	0.0194981	OPC_DA_ApoA
ANPP	-9.66571e-05	3.95976e-05	-2.44098	0.0195525	Non_DA_Endothelial_SEMA7
Morphine	-1.8738e-05	7.71824e-06	-2.42776	0.0195578	Pericyte_OPC_GABA.B
ANPP	-0.00107063	0.000438127	-2.44365	0.0195717	Endothelial_OPC_PTN
Morphine	-0.000112764	4.62052e-05	-2.4405	0.0195751	DA_DA_GDF
Morphine	-3.70511e-05	1.50502e-05	-2.46184	0.019586	DA_OPC_VIP
Morphine	-0.000456222	0.000187425	-2.43416	0.0196067	Non_DA_Non_DA_THBS
Caffeine	-0.000164339	6.76655e-05	-2.4287	0.0196245	Endothelial_Endothelial_EPHB
Caffeine	-3.27526e-05	1.3475e-05	-2.43062	0.0196504	T.cell_Endothelial_TWEAK
Fentanyl	-0.000201908	8.30961e-05	-2.42982	0.0196884	Astrocyte_T.cell_DESMOSOME
Naloxone	4.45724e-05	1.83487e-05	2.42919	0.0197182	Pericyte_Pericyte_SELL
Benzodiazepines	3.47391e-05	1.43336e-05	2.42361	0.0197542	OPC_Non_DA_TWEAK
Caffeine	-5.79592e-05	2.39284e-05	-2.42219	0.0198217	DA_Astrocyte_Testosterone
Cotinine	0.000111438	4.60177e-05	2.42164	0.0198483	Endothelial_Non_DA_CDH5
Fentanyl	-0.000491304	0.000202506	-2.42611	0.0198638	DA_T.cell_ADGRE
Morphine	-0.0202744	0.00835714	-2.426	0.0198693	ODC_DA_NRXN
Morphine	-0.00275891	0.00113611	-2.42839	0.0198786	T.cell_ODC_NGL
Morphine	-0.000175752	7.23885e-05	-2.4279	0.0199023	ODC_OPC_ADGRE
Naloxone	5.93496e-07	2.44972e-07	2.42271	0.0200261	ODC_OPC_CD96
ANPP	-0.000337429	0.00013864	-2.43384	0.0200308	OPC_ODC_NGL
Naloxone	0.000350462	0.000144978	2.41735	0.0201662	Astrocyte_Pericyte_SerotoninDopamin
Morphine	-9.41136e-05	3.89368e-05	-2.41709	0.0201789	ODC_OPC_GABA.B
Acetaminophen	-4.33395e-05	1.79127e-05	-2.41948	0.0201812	DA_Astrocyte_APJ
Cotinine	6.62482e-05	2.74387e-05	2.41441	0.020196	OPC_T.cell_LT
Caffeine	-7.14725e-05	2.96059e-05	-2.41413	0.0202099	DA_Pericyte_ApoB
Cotinine	0.000390126	0.000161134	2.42114	0.0202256	Pericyte_OPC_ADGRE
Morphine	1.85434e-05	7.66806e-06	2.41826	0.0202403	T.cell_Astrocyte_CD137
Benzodiazepines	6.22782e-05	2.56692e-05	2.42619	0.0202509	Astrocyte_Endothelial_GPR
Caffeine	-6.03799e-05	2.49737e-05	-2.41773	0.0202657	Pericyte_Astrocyte_IL17
Caffeine	-3.73575e-05	1.54914e-05	-2.41149	0.0203379	ODC_DA_CD70
Morphine	-7.00581e-05	2.89968e-05	-2.41606	0.0203469	ODC_T.cell_GDNF
Morphine	-4.19005e-05	1.72511e-05	-2.42887	0.020421	DA_T.cell_CD200
Fentanyl	-6.48775e-05	2.69025e-05	-2.41158	0.0204467	T.cell_ODC_TAC
Caffeine	-3.64543e-05	1.50569e-05	-2.4211	0.020496	Non_DA_ODC_CD30
Naloxone	1.18684e-05	4.92952e-06	2.40761	0.0205283	DA_ODC_KIT
Nicotine	2.1512e-05	8.87702e-06	2.42333	0.0205338	Endothelial_T.cell_XCR
Morphine	-0.000156972	6.52097e-05	-2.40719	0.0205491	OPC_ODC_EDN
Caffeine	4.10705e-05	1.69715e-05	2.41997	0.0205509	Non_DA_Microglia_PVR
Morphine	-2.37458e-05	9.86529e-06	-2.407	0.0205583	OPC_Microglia_VCAM
ANPP	-0.0360368	0.0148944	-2.41949	0.0205744	OPC_T.cell_NRXN
Cotinine	0.000324525	0.000133973	2.42232	0.0205827	DA_Pericyte_CD6
Cotinine	0.000114302	4.73664e-05	2.41315	0.0206139	DA_DA_IL10
Naloxone	2.12048e-05	8.81057e-06	2.40674	0.0206847	OPC_Non_DA_BAG
Nicotine	0.000188319	7.82537e-05	2.40652	0.0206956	Astrocyte_Astrocyte_Desoxycorticosterone
Cotinine	3.98945e-05	1.6596e-05	2.40386	0.0207135	Endothelial_Endothelial_PD.L1
Caffeine	-6.1535e-05	2.5599e-05	-2.40381	0.0207162	T.cell_OPC_THY1
Morphine	-0.000406983	0.000169006	-2.40809	0.0207375	T.cell_Endothelial_CXCL
Morphine	-7.53371e-05	3.13536e-05	-2.40282	0.0207654	ODC_OPC_CDH
Cotinine	0.000128915	5.34919e-05	2.40999	0.020769	OPC_ODC_ICAM
Cotinine	-5.25921e-05	2.18886e-05	-2.40271	0.0207707	Pericyte_Microglia_TULP
Morphine	-0.000148046	6.13634e-05	-2.4126	0.0207724	OPC_T.cell_IL1
Benzodiazepines	9.72987e-05	4.02372e-05	2.41813	0.020787	Astrocyte_Pericyte_AMH
Caffeine	-6.47178e-05	2.68586e-05	-2.40957	0.0207897	Endothelial_T.cell_CD70
Cotinine	0.000323605	0.000134019	2.41462	0.0208126	T.cell_OPC_PTN
ANPP	-0.000555929	0.000230596	-2.41084	0.0208596	Endothelial_OPC_SEMA5
Naloxone	4.54883e-05	1.89475e-05	2.40075	0.0208686	T.cell_DA_XCR
Acetaminophen	-3.90857e-05	1.62354e-05	-2.40744	0.0208953	OPC_Astrocyte_VEGI
Cotinine	9.40852e-05	3.89721e-05	2.41417	0.0209815	OPC_Non_DA_CD39
Morphine	-0.000626136	0.000260362	-2.40487	0.0210233	Non_DA_Endothelial_COMPLEMENT
Naloxone	6.29814e-05	2.62716e-05	2.39732	0.0210405	OPC_Microglia_Desoxycorticosterone
Fentanyl	-8.29963e-05	3.44163e-05	-2.41154	0.0211116	Endothelial_ODC_CDH5
Morphine	-0.000114761	4.77567e-05	-2.40304	0.0211147	T.cell_Non_DA_NPY
Caffeine	2.01008e-05	8.35783e-06	2.40503	0.0211483	Pericyte_Pericyte_LHB
Acetaminophen	4.282e-05	1.78438e-05	2.39971	0.0211552	Pericyte_ODC_CX3C
Caffeine	-4.24517e-05	1.76918e-05	-2.39951	0.0211654	Endothelial_DA_THPO
Morphine	-0.00083615	0.000346892	-2.41041	0.021168	Endothelial_OPC_PTN
Naloxone	2.3783e-05	9.92183e-06	2.39704	0.0211693	T.cell_DA_RELN
Antihistamines	3.15955e-05	1.3184e-05	2.3965	0.0211964	Endothelial_Microglia_12oxoLTB5
Sedatives	4.43081e-05	1.83657e-05	2.41255	0.021218	Microglia_T.cell_AGT
Caffeine	-2.52764e-05	1.05045e-05	-2.40625	0.0212277	Microglia_Pericyte_HSPG
Acetaminophen	-0.000318372	0.000132475	-2.40325	0.0212372	Non_DA_DA_NRG
Caffeine	-1.88638e-05	7.85236e-06	-2.40231	0.0212848	OPC_Astrocyte_ENHO
Caffeine	-3.09769e-05	1.28679e-05	-2.4073	0.021323	T.cell_Non_DA_PROCR
Fentanyl	-0.000786857	0.000328689	-2.39393	0.0213272	Pericyte_T.cell_ADGRE
Morphine	-0.000392859	0.000164128	-2.39361	0.0213433	T.cell_Endothelial_Adenosine
Codeine	9.75637e-05	4.05902e-05	2.40363	0.0213591	DA_Endothelial_CD80
Naloxone	0.000465237	0.000194059	2.39739	0.0213993	T.cell_Microglia_ncWNT
Caffeine	4.21827e-05	1.74886e-05	2.412	0.0214108	Endothelial_T.cell_OSTN
Morphine	-0.00154398	0.000640175	-2.4118	0.0214208	OPC_T.cell_Cholesterol
Fentanyl	-0.000150788	6.31011e-05	-2.38963	0.0214308	T.cell_Pericyte_GRN
Morphine	-0.000266587	0.000110857	-2.40478	0.0214499	OPC_ODC_NGL
Caffeine	-0.000378344	0.000158049	-2.39384	0.0214524	Pericyte_DA_Prostaglandin
Naloxone	4.03271e-05	1.68797e-05	2.38909	0.0214586	Microglia_T.cell_GHRH
Caffeine	1.24881e-05	5.20592e-06	2.39882	0.0214609	Astrocyte_Microglia_GABA.B
Caffeine	-2.15881e-05	9.02034e-06	-2.39327	0.0214815	Astrocyte_Non_DA_SAA
Caffeine	-2.85231e-05	1.19311e-05	-2.39065	0.021494	Endothelial_Endothelial_THPO
Benzodiazepines	2.63022e-05	1.09704e-05	2.39756	0.0215246	Microglia_T.cell_5alphaP
ANPP	-0.000638691	0.000266397	-2.39751	0.0215273	Endothelial_ODC_SEMA5
Acetaminophen	4.55112e-05	1.89654e-05	2.3997	0.0215578	Microglia_Pericyte_OCLN
Acetaminophen	4.55112e-05	1.89654e-05	2.3997	0.0215578	Pericyte_Microglia_OCLN
Morphine	-0.000143893	6.02463e-05	-2.38841	0.021609	Non_DA_Endothelial_GDF
Benzodiazepines	6.50122e-05	2.72203e-05	2.38837	0.0216113	T.cell_Microglia_CD70
Cotinine	8.58195e-05	3.59347e-05	2.38821	0.0216194	OPC_Endothelial_EDN
Caffeine	-3.97518e-05	1.66625e-05	-2.3857	0.0216328	T.cell_Pericyte_UCN
Morphine	-0.00500483	0.00209238	-2.39193	0.0216778	Non_DA_ODC_WNT
Morphine	-0.000190529	7.96786e-05	-2.39122	0.0217144	T.cell_T.cell_UNC5
Morphine	-3.75203e-05	1.57249e-05	-2.38604	0.0217316	Microglia_OPC_TGFb
Morphine	-3.73616e-05	1.55765e-05	-2.39859	0.0217636	ODC_OPC_VWF
Cotinine	5.32396e-05	2.22022e-05	2.39794	0.0217967	OPC_ODC_CD80
Morphine	-0.0202688	0.00839187	-2.41529	0.02181	T.cell_OPC_NRXN
Morphine	-0.000164818	6.91988e-05	-2.38181	0.0218344	ODC_OPC_CXCL
Cotinine	-3.6862e-05	1.54808e-05	-2.38113	0.0218696	Microglia_T.cell_PERIOSTIN
Morphine	-0.000437741	0.000183496	-2.38556	0.0218785	DA_Endothelial_TGFb
Morphine	-3.59912e-05	1.5103e-05	-2.38304	0.0218867	Pericyte_Endothelial_EPGN
Sedatives	0.000291145	0.000121816	2.39005	0.0219099	T.cell_Microglia_OPIOID
Morphine	-7.12634e-05	2.98886e-05	-2.3843	0.0219436	DA_OPC_PSAP
Caffeine	-5.02864e-05	2.1112e-05	-2.38189	0.0219471	DA_Astrocyte_ApoB
Benzodiazepines	3.10976e-05	1.30166e-05	2.38908	0.0219599	OPC_Astrocyte_ENHO
Cotinine	7.58587e-05	3.18273e-05	2.38345	0.0219883	T.cell_OPC_CDH
Caffeine	3.36132e-05	1.40589e-05	2.39088	0.0220095	Non_DA_T.cell_QRFP
Caffeine	-0.000128839	5.41881e-05	-2.37762	0.0220535	T.cell_Microglia_IAPP
ANPP	-0.00245374	0.0010291	-2.38436	0.0220693	T.cell_Non_DA_APP
Morphine	-3.91134e-05	1.64532e-05	-2.37725	0.0220728	Non_DA_Pericyte_TGFb
ANPP	-0.000104169	4.36427e-05	-2.38685	0.0220753	Microglia_Pericyte_ICAM
Morphine	-0.000891205	0.000373822	-2.38403	0.0220865	ODC_Endothelial_RA
Cotinine	0.000938059	0.000393995	2.38089	0.0221219	T.cell_T.cell_MK
Sedatives	0.00132925	0.00055938	2.3763	0.0221227	Microglia_Microglia_ncWNT
Benzodiazepines	5.4857e-05	2.30666e-05	2.3782	0.0221402	Microglia_Microglia_TWEAK
Cotinine	0.000424654	0.000177817	2.38815	0.0221507	Endothelial_Endothelial_OPIOID
Morphine	-7.39592e-05	3.11347e-05	-2.37546	0.0221673	OPC_ODC_CDH
Naloxone	1.67536e-05	7.02486e-06	2.38491	0.0221768	ODC_OPC_ESAM
Benzodiazepines	0.000151537	6.38101e-05	2.37481	0.0222012	Astrocyte_ODC_AMH
Cotinine	3.02555e-05	1.27286e-05	2.37698	0.0222045	T.cell_Astrocyte_PDL2
Morphine	-3.74451e-05	1.57218e-05	-2.38173	0.0222071	OPC_Endothelial_RELN
Fentanyl	1.16635e-05	4.91468e-06	2.3732	0.0222867	Astrocyte_OPC_PD.L1
ANPP	-0.000661557	0.000277744	-2.38189	0.0223347	DA_ODC_NEGR
Cotinine	4.82531e-05	2.03405e-05	2.37227	0.0223362	T.cell_T.cell_GNRH
Caffeine	-2.40346e-05	1.01029e-05	-2.37898	0.0223516	Pericyte_Non_DA_GRP
ANPP	-0.00189197	0.000790779	-2.39254	0.0224026	OPC_T.cell_Cholesterol
Naloxone	6.47354e-05	2.73155e-05	2.36991	0.0224615	DA_Endothelial_SEMA5
Naloxone	8.62068e-05	3.61924e-05	2.3819	0.0224781	Non_DA_T.cell_PERIOSTIN
Fentanyl	-0.000197694	8.31045e-05	-2.37886	0.0224946	ODC_ODC_Estradiol
Fentanyl	-0.00150562	0.000635064	-2.37081	0.0225314	T.cell_Pericyte_SLITRK
Morphine	-0.000580869	0.000245353	-2.36748	0.0225917	OPC_ODC_NT
Acetaminophen	0.000598316	0.000252241	2.372	0.0225923	Microglia_Microglia_PARs
Codeine	9.76837e-05	4.12751e-05	2.36665	0.0226364	Astrocyte_OPC_GAP
Morphine	-0.000322146	0.000135896	-2.37053	0.0226709	Non_DA_T.cell_Adrenaline
Morphine	-0.00078439	0.000329481	-2.38068	0.0226948	T.cell_OPC_CNTN
Cotinine	-1.33928e-05	5.63943e-06	-2.37485	0.0227078	Astrocyte_Microglia_GABA.B
Caffeine	-3.24772e-05	1.37353e-05	-2.3645	0.022752	Non_DA_Microglia_CD30
Sedatives	0.000295686	0.000124948	2.36648	0.0227641	DA_Microglia_Estradiol
Cotinine	2.32608e-05	9.79208e-06	2.37547	0.0228194	ODC_OPC_PECAM1
Benzodiazepines	-1.48575e-05	6.24708e-06	-2.37832	0.0228203	Endothelial_OPC_IFN.II
Fentanyl	-0.000100767	4.22637e-05	-2.38425	0.0228379	T.cell_Endothelial_CD80
Benzodiazepines	3.58025e-05	1.51239e-05	2.36728	0.0228454	Endothelial_Astrocyte_12oxoLTB5
Fentanyl	-0.00014866	6.28673e-05	-2.36466	0.0228621	OPC_T.cell_CD6
Morphine	-0.000335329	0.000141696	-2.36654	0.0228851	DA_ODC_CXCL
Cotinine	3.73859e-05	1.57673e-05	2.3711	0.0229085	OPC_T.cell_EPGN
Benzodiazepines	-1.68114e-05	7.091e-06	-2.37081	0.0229243	Astrocyte_OPC_PACAP
Cotinine	-4.12466e-05	1.72905e-05	-2.38551	0.0229523	ODC_Microglia_Desmosterol
Morphine	-0.000224959	9.51137e-05	-2.36516	0.0229601	T.cell_Endothelial_MK
Benzodiazepines	7.91322e-05	3.33134e-05	2.37539	0.022977	ODC_DA_PVR
Caffeine	5.37095e-05	2.2639e-05	2.37243	0.0229823	Microglia_Endothelial_ICOS
Morphine	-0.000774047	0.000327661	-2.36234	0.0229882	Non_DA_ODC_NRG
Benzodiazepines	-1.4442e-05	6.10184e-06	-2.36684	0.0230005	OPC_Endothelial_PD.L1
Benzodiazepines	6.04257e-05	2.55622e-05	2.36387	0.0230299	T.cell_Pericyte_BRADYKININ
Fentanyl	-0.000126384	5.32947e-05	-2.37142	0.0230364	Pericyte_Pericyte_2.AG
Cotinine	5.40867e-05	2.29276e-05	2.35902	0.02305	Endothelial_Astrocyte_PDL2
Morphine	-1.76957e-05	7.49469e-06	-2.36109	0.023056	Endothelial_DA_OX40
Fentanyl	-2.16146e-05	9.16354e-06	-2.35876	0.0230639	Astrocyte_Non_DA_LEP
Morphine	-0.00037557	0.000159116	-2.36035	0.0230963	Non_DA_Microglia_CD39
Sedatives	0.000159454	6.74998e-05	2.36229	0.0231159	DA_ODC_ADGRG
ANPP	-0.00088896	0.000375529	-2.36722	0.0231178	Endothelial_Non_DA_PTN
Nicotine	0.000110469	4.67202e-05	2.36448	0.0231283	Microglia_Microglia_CypA
Fentanyl	-5.66142e-05	2.39436e-05	-2.36448	0.0231284	Non_DA_ODC_SEMA5
Caffeine	-7.12804e-05	3.0192e-05	-2.36091	0.0231914	DA_OPC_CD80
Nicotine	6.34198e-05	2.6846e-05	2.36236	0.0232442	Non_DA_Microglia_CypA
Morphine	-0.000385174	0.000162536	-2.36978	0.0232793	ODC_Non_DA_CSF
Fentanyl	-7.62948e-05	3.21952e-05	-2.36976	0.0232803	ODC_Microglia_IL10
Cotinine	-0.000161718	6.86195e-05	-2.35673	0.0232949	T.cell_Endothelial_SEMA6
Naloxone	7.68473e-05	3.24729e-05	2.36651	0.0233029	Endothelial_Microglia_ANGPT
Morphine	-0.000797204	0.000335608	-2.3754	0.0233105	Non_DA_Non_DA_APP
Fentanyl	-0.000454261	0.000192589	-2.35871	0.0233118	T.cell_DA_SerotoninDopamin
Caffeine	-5.71183e-05	2.42635e-05	-2.35408	0.0233211	Endothelial_T.cell_THPO
Cotinine	4.30008e-05	1.82718e-05	2.3534	0.0233587	ODC_ODC_SEMA7
Cotinine	5.10426e-05	2.16029e-05	2.36277	0.0233603	Pericyte_Non_DA_CHEMERIN
Morphine	-0.000108579	4.60235e-05	-2.3592	0.0234171	OPC_ODC_ICAM
Caffeine	-7.85982e-05	3.33615e-05	-2.35596	0.0234636	Microglia_Astrocyte_IL17
Cotinine	-8.35413e-06	3.54988e-06	-2.35335	0.0234814	Astrocyte_DA_MADCAM
Caffeine	0.000201334	8.47603e-05	2.37533	0.0234972	Microglia_OPC_EGF
Caffeine	2.72689e-05	1.1592e-05	2.3524	0.0235344	Endothelial_T.cell_APJ
Caffeine	-6.40669e-05	2.72611e-05	-2.35012	0.0235409	ODC_Astrocyte_Testosterone
Sedatives	0.000985374	0.000419293	2.35009	0.0235427	ODC_Pericyte_SerotoninDopamin
Caffeine	0.000161846	6.84464e-05	2.36457	0.0235634	Astrocyte_Microglia_GDF
Fentanyl	-0.000254268	0.000108137	-2.35135	0.0235926	DA_DA_ANGPTL
Morphine	-1.78599e-05	7.59041e-06	-2.35295	0.02363	Non_DA_OPC_GABA.B
Morphine	-0.000811408	0.000344139	-2.35779	0.0236346	DA_Endothelial_ncWNT
Benzodiazepines	2.34517e-05	9.96869e-06	2.35254	0.0236529	T.cell_Pericyte_Androsterone
Caffeine	-1.34318e-05	5.71563e-06	-2.35002	0.023667	Pericyte_T.cell_SAA
Caffeine	-2.21788e-05	9.44737e-06	-2.34762	0.0236806	DA_T.cell_PLAU
Morphine	-2.28425e-05	9.73293e-06	-2.34693	0.0237189	Astrocyte_OPC_GABA.B
Acetaminophen	-0.000754068	0.00032003	-2.35624	0.0237205	DA_Endothelial_CADM
Morphine	-0.000182522	7.74982e-05	-2.35517	0.0237795	Endothelial_T.cell_FLRT
Codeine	1.98281e-05	8.43758e-06	2.34998	0.023796	Endothelial_OPC_PACAP
Cotinine	-3.42647e-05	1.45985e-05	-2.34713	0.0238285	ODC_Microglia_AMH
Caffeine	-7.11077e-05	3.02693e-05	-2.34917	0.0238411	ODC_ODC_IL10
Caffeine	9.47072e-05	4.02416e-05	2.35347	0.0238747	ODC_Microglia_MSTN
ANPP	-0.00184062	0.000782096	-2.35344	0.0238761	ODC_Non_DA_NRG
Sedatives	0.000234776	0.000100126	2.34481	0.0239596	Microglia_Pericyte_VCAM
Morphine	-0.000107942	4.60033e-05	-2.34639	0.0239978	ODC_Pericyte_LIFR
Cotinine	0.000107137	4.57537e-05	2.34159	0.0240201	Astrocyte_OPC_NPY
Caffeine	-9.87396e-05	4.20536e-05	-2.34795	0.0240435	Endothelial_DA_SELL
Sedatives	0.000153624	6.52196e-05	2.35548	0.0240663	ODC_Microglia_IL10
Caffeine	-9.38257e-05	3.96813e-05	-2.36448	0.0240913	ODC_Non_DA_Testosterone
Sedatives	0.000368038	0.000156645	2.3495	0.024097	ODC_ODC_SEMA6
Codeine	2.17446e-05	9.28405e-06	2.34214	0.0241102	DA_Microglia_PD.L1
Benzodiazepines	3.72987e-05	1.5912e-05	2.34406	0.0241294	Non_DA_Microglia_CD160
Cotinine	0.000157204	6.69365e-05	2.34855	0.0241506	OPC_T.cell_IL1
Caffeine	3.70929e-05	1.57705e-05	2.35204	0.0242592	Non_DA_Astrocyte_LHB
Cotinine	-2.21452e-05	9.46041e-06	-2.34083	0.0243131	DA_Astrocyte_APJ
Morphine	-0.000169862	7.27128e-05	-2.33606	0.0243355	DA_Non_DA_ADGRE
Caffeine	-6.94169e-05	2.9601e-05	-2.34508	0.0243467	T.cell_Pericyte_ApoB
Cotinine	0.00033036	0.00014103	2.34247	0.0243537	OPC_Endothelial_TGFb
Morphine	-5.47131e-05	2.33865e-05	-2.33952	0.0243876	Pericyte_OPC_NECTIN
Naloxone	0.000437672	0.000187469	2.33464	0.024417	Microglia_T.cell_SerotoninDopamin
ANPP	-7.60506e-05	3.24536e-05	-2.34337	0.0244444	Non_DA_DA_EDA
Caffeine	2.22981e-05	9.54635e-06	2.33577	0.0244742	Endothelial_OPC_AGT
Fentanyl	-6.57457e-05	2.81247e-05	-2.33765	0.0244948	Non_DA_DA_BAFF
Caffeine	-5.31682e-05	2.26745e-05	-2.34485	0.0245093	DA_DA_PSAP
Cotinine	4.51941e-05	1.93421e-05	2.33657	0.0245571	OPC_ODC_LIGHT
Fentanyl	-0.000225773	9.68453e-05	-2.33127	0.0246118	Pericyte_Pericyte_NTS
Caffeine	3.68052e-05	1.57878e-05	2.33124	0.0246133	Pericyte_Astrocyte_IL6
Cotinine	0.00231412	0.000979748	2.36196	0.0246395	OPC_DA_Cholesterol
Morphine	-7.64342e-05	3.24665e-05	-2.35425	0.0246636	Pericyte_Endothelial_GAP
Cotinine	0.000789684	0.000337589	2.33919	0.0246839	ODC_OPC_CNTN
Caffeine	-3.2016e-05	1.37416e-05	-2.32986	0.0246939	OPC_Astrocyte_Androsterone
Morphine	1.34176e-05	5.75909e-06	2.32982	0.0246961	Non_DA_Endothelial_CX3C
Fentanyl	-5.40635e-05	2.3163e-05	-2.33405	0.0247024	Pericyte_ODC_PROS
Caffeine	-0.000177359	7.60744e-05	-2.33139	0.0247278	Pericyte_OPC_SPP1
Morphine	-0.00100208	0.000428096	-2.34078	0.0247425	DA_Pericyte_CADM
Fentanyl	-5.19095e-05	2.21511e-05	-2.34343	0.0247487	T.cell_DA_CDH5
Naloxone	8.92099e-05	3.80716e-05	2.34322	0.0247607	Microglia_OPC_ICAM
Nicotine	3.20326e-05	1.36574e-05	2.34545	0.0248003	OPC_Pericyte_GAS
ANPP	-0.000513083	0.00021979	-2.33442	0.0248165	Endothelial_Non_DA_UNC5
Benzodiazepines	6.81877e-05	2.92185e-05	2.33371	0.0248575	ODC_Microglia_GHRH
Fentanyl	-7.25649e-05	3.11001e-05	-2.33327	0.0248834	Non_DA_Pericyte_BAFF
Caffeine	-0.000317485	0.000136473	-2.32636	0.0248982	OPC_DA_Prostaglandin
Cotinine	2.49472e-05	1.07255e-05	2.32597	0.024921	DA_OPC_CHAD
Cotinine	0.000596569	0.000253581	2.35258	0.0249576	OPC_DA_NEGR
Antihistamines	1.3521e-05	5.79264e-06	2.33417	0.0249739	Microglia_OPC_AGT
Cotinine	0.00373806	0.00159797	2.33926	0.0249884	OPC_Endothelial_Cholesterol
Acetaminophen	0.000262911	0.000113002	2.3266	0.0250072	T.cell_Microglia_SLITRK
Fentanyl	-5.39188e-05	2.31315e-05	-2.33097	0.0250172	OPC_Endothelial_THY1
Morphine	-0.00198844	0.000853447	-2.32989	0.0250804	Endothelial_Endothelial_PARs
Cotinine	0.000921866	0.000393368	2.34352	0.0250882	OPC_T.cell_PTPR
Morphine	-0.000415827	0.0001785	-2.32957	0.0250993	T.cell_Endothelial_TGFb
Cotinine	0.000660602	0.000283666	2.3288	0.0251441	Pericyte_ODC_NT
Fentanyl	-0.000364716	0.000157064	-2.32208	0.0251496	Astrocyte_Pericyte_CCL
Sedatives	0.000128873	5.53625e-05	2.3278	0.0252026	Pericyte_Pericyte_SELPLG
Morphine	-9.94562e-05	4.27736e-05	-2.32518	0.0252207	Non_DA_Microglia_RLN
Morphine	-0.000149473	6.42869e-05	-2.32509	0.025226	Pericyte_ODC_ICAM
Fentanyl	-0.000227907	9.81158e-05	-2.32284	0.0252288	ODC_DA_ADGRE
Nicotine	2.82614e-05	1.21073e-05	2.33425	0.0252794	OPC_OPC_TGFb
Sedatives	3.44446e-05	1.47752e-05	2.33124	0.025296	T.cell_Pericyte_SN
Cotinine	8.21262e-06	3.50001e-06	2.34646	0.0253084	OPC_DA_NPNT
Naloxone	1.95995e-05	8.41941e-06	2.3279	0.0253409	Non_DA_DA_THPO
Morphine	-4.84769e-05	2.07516e-05	-2.33606	0.025343	Non_DA_Endothelial_Desoxycorticosterone
Benzodiazepines	-1.59839e-05	6.84385e-06	-2.33552	0.0253744	Pericyte_OPC_GITRL
Caffeine	-2.46042e-05	1.05936e-05	-2.32255	0.025376	Endothelial_Endothelial_LCK
Cotinine	0.000117274	5.01981e-05	2.33623	0.0255117	OPC_Pericyte_VEGF
Morphine	-0.000149635	6.4578e-05	-2.31712	0.0255687	Non_DA_T.cell_IL1
Morphine	-3.55807e-05	1.5194e-05	-2.34175	0.025581	Microglia_Non_DA_OCLN
Cotinine	4.00769e-05	1.72847e-05	2.31863	0.0256094	Pericyte_Non_DA_OSTN
Caffeine	-1.29304e-05	5.55279e-06	-2.32863	0.0256097	OPC_Non_DA_RBP4
Morphine	-2.18091e-05	9.41677e-06	-2.31598	0.025637	Pericyte_T.cell_BSP
Caffeine	-9.24208e-05	3.97978e-05	-2.32226	0.0256749	Endothelial_OPC_CEACAM
ANPP	-0.000749392	0.000322004	-2.32728	0.02569	Non_DA_DA_COMPLEMENT
Benzodiazepines	0.000289439	0.000124695	2.32117	0.0257399	Pericyte_Microglia_EPHB
Sedatives	9.15136e-05	3.95816e-05	2.31203	0.0257502	Pericyte_T.cell_GALECTIN
Caffeine	4.6761e-05	2.00557e-05	2.33156	0.0257863	Astrocyte_Non_DA_PLAU
ANPP	-0.000967737	0.000416137	-2.32553	0.025794	T.cell_OPC_CNTN
ANPP	-0.00272378	0.00117537	-2.31739	0.0258215	Endothelial_DA_UNC5
Nicotine	6.71983e-05	2.90577e-05	2.31258	0.0258416	Microglia_OPC_TGFb
Caffeine	-9.02546e-05	3.85558e-05	-2.34088	0.0258467	T.cell_Astrocyte_IL17
Morphine	-0.000564495	0.000243186	-2.32125	0.0258881	Non_DA_Pericyte_COMPLEMENT
Morphine	-7.74192e-05	3.35001e-05	-2.31102	0.0259364	Microglia_Non_DA_MIF
Fentanyl	-0.000180069	7.77688e-05	-2.31544	0.0259388	ODC_DA_IL1
Caffeine	-1.04931e-05	4.54596e-06	-2.30823	0.0259803	OPC_Astrocyte_12oxoLTB4
Caffeine	3.53178e-05	1.51706e-05	2.32805	0.0259947	Microglia_Pericyte_EDA
Cotinine	0.00375444	0.00162053	2.3168	0.0260023	OPC_Pericyte_Glutamate
Cotinine	-1.94108e-05	8.36169e-06	-2.3214	0.0260404	OPC_Microglia_Desmosterol
Benzodiazepines	0.00123052	0.000531276	2.31617	0.0260404	DA_Endothelial_ncWNT
Sedatives	-0.00685367	0.00295672	-2.318	0.0260834	ODC_Endothelial_NRXN
Caffeine	-6.72446e-05	2.90427e-05	-2.31537	0.0260884	Pericyte_Endothelial_AGT
Cotinine	0.01695	0.00730494	2.32035	0.0261038	Pericyte_DA_NRXN
ANPP	-0.00975347	0.00422567	-2.30815	0.0261107	Endothelial_Pericyte_LAMININ
Sedatives	0.000160897	6.88665e-05	2.33636	0.0261126	DA_T.cell_SEMA5
ANPP	-0.00023661	0.000102428	-2.31001	0.0261292	T.cell_Endothelial_FLRT
Fentanyl	-0.000113959	4.94295e-05	-2.30549	0.0261474	Microglia_Pericyte_DESMOSOME
Codeine	0.000361254	0.000156705	2.30531	0.0261581	OPC_OPC_ADGRL
Morphine	-0.00106103	0.000458781	-2.31273	0.0262488	ODC_Non_DA_CNTN
Caffeine	-4.48286e-05	1.94286e-05	-2.30735	0.0262919	Non_DA_ODC_RELN
Morphine	-0.00150252	0.000651959	-2.30463	0.0263263	Non_DA_Pericyte_FGF
Caffeine	-3.93847e-05	1.7107e-05	-2.30225	0.0263461	OPC_T.cell_TAC
Fentanyl	-0.000189273	8.20722e-05	-2.30618	0.0263634	DA_Non_DA_CysLTs
Naloxone	0.000121046	5.26028e-05	2.30112	0.0264159	DA_T.cell_NPY
ANPP	-0.000399841	0.000172923	-2.31226	0.0264314	T.cell_OPC_PTN
Fentanyl	-0.00126249	0.00054781	-2.30461	0.0264597	ODC_T.cell_PCDH
Caffeine	0.00118665	0.000514462	2.30658	0.0264782	Astrocyte_Microglia_Glutamate
Benzodiazepines	6.11754e-05	2.6589e-05	2.30077	0.0265639	Microglia_T.cell_GALECTIN
Caffeine	-4.09355e-05	1.78111e-05	-2.29831	0.0265899	T.cell_OPC_ApoB
Fentanyl	-4.58806e-05	1.99347e-05	-2.30154	0.0266494	DA_T.cell_IL12
Morphine	-0.000122688	5.33081e-05	-2.30148	0.0266529	Pericyte_ODC_CDH
Fentanyl	-0.000134574	5.84171e-05	-2.30368	0.0266567	Pericyte_Pericyte_MAG
Nicotine	-0.000270069	0.000117268	-2.30301	0.0266983	T.cell_Pericyte_SOMATOSTATIN
Caffeine	-5.66873e-05	2.46954e-05	-2.29546	0.0267676	DA_Non_DA_ApoB
Antihistamines	3.68715e-05	1.60691e-05	2.29456	0.0268238	Microglia_DA_5alphaP
Fentanyl	-0.000123438	5.37816e-05	-2.29517	0.0269127	Astrocyte_DA_CEACAM
Acetaminophen	-0.00022493	9.79108e-05	-2.2973	0.0269133	Endothelial_Astrocyte_ADGRE
Cotinine	0.000844245	0.000367851	2.29507	0.026919	ODC_Pericyte_ACTIVIN
Cotinine	-0.000766312	0.000333904	-2.29501	0.0269229	Microglia_Endothelial_5.HT
Naloxone	-2.19145e-05	9.54151e-06	-2.29675	0.0269475	Non_DA_OPC_GABA.B
Caffeine	-3.33634e-05	1.44818e-05	-2.30381	0.0269511	Pericyte_OPC_AGT
Benzodiazepines	4.23456e-05	1.83603e-05	2.30637	0.0269567	Non_DA_T.cell_Desoxycorticosterone
Morphine	-0.000194409	8.45039e-05	-2.30059	0.0269958	Pericyte_DA_PTN
Morphine	-0.000436592	0.000190158	-2.29595	0.026998	Non_DA_T.cell_CD39
Sedatives	4.79171e-05	2.08905e-05	2.29373	0.0270031	ODC_Microglia_TWEAK
Caffeine	-0.00010364	4.48398e-05	-2.31134	0.0270062	T.cell_Non_DA_Testosterone
Cotinine	5.20434e-05	2.26247e-05	2.30029	0.0270148	ODC_ODC_PDGF
Caffeine	3.75864e-05	1.63226e-05	2.30272	0.0270189	Endothelial_ODC_OSTN
Codeine	8.49629e-05	3.6858e-05	2.30514	0.0270327	ODC_Endothelial_CD80
Caffeine	-2.11003e-05	9.14269e-06	-2.30788	0.0270363	Non_DA_Pericyte_CD34
Caffeine	-8.91043e-05	3.87939e-05	-2.29686	0.0270809	OPC_DA_VEGF
Benzodiazepines	2.83294e-05	1.23373e-05	2.29623	0.0271207	T.cell_T.cell_RANKL
Fentanyl	-3.63335e-05	1.58094e-05	-2.29822	0.0271443	T.cell_Pericyte_SAA
Cotinine	4.0046e-05	1.74991e-05	2.28846	0.0272083	OPC_Endothelial_Melatonin
Morphine	-0.000135808	5.88534e-05	-2.30756	0.0272399	OPC_ODC_GAP
Cotinine	7.83009e-05	3.41782e-05	2.29096	0.027312	Pericyte_DA_THY1
Morphine	-0.000498939	0.000217597	-2.29295	0.0273274	DA_T.cell_THBS
Codeine	2.94625e-05	1.28949e-05	2.28481	0.0274404	Non_DA_Astrocyte_TWEAK
Morphine	-0.000398054	0.00017375	-2.29096	0.0274533	ODC_Endothelial_PTPR
Caffeine	-1.61704e-05	7.05129e-06	-2.29325	0.0274568	OPC_Pericyte_GRP
Benzodiazepines	-0.00405708	0.00177388	-2.28712	0.0275559	Astrocyte_ODC_EGF
Morphine	-0.000992625	0.000433661	-2.28894	0.0275817	T.cell_Endothelial_NOTCH
Fentanyl	-5.98688e-05	2.61836e-05	-2.2865	0.0275957	T.cell_ODC_CSPG4
Fentanyl	-0.000217665	9.5127e-05	-2.28815	0.027632	DA_OPC_IGF
Naloxone	8.16839e-05	3.58099e-05	2.28105	0.027682	DA_OPC_ApoA
Morphine	-0.000627792	0.000274214	-2.28942	0.0277001	Non_DA_DA_UNC5
Cotinine	4.05772e-05	1.77944e-05	2.28033	0.0277279	OPC_DA_SEMA7
Caffeine	-0.000153784	6.72652e-05	-2.28624	0.0277544	Non_DA_ODC_ADM
Caffeine	-0.000100658	4.389e-05	-2.29342	0.0277688	Non_DA_T.cell_Testosterone
Antihistamines	2.72359e-05	1.19483e-05	2.27948	0.0277832	Pericyte_Microglia_CD48
Morphine	-8.66426e-05	3.79113e-05	-2.2854	0.0278081	T.cell_ODC_CD23
Cotinine	0.00496112	0.00217382	2.28222	0.0278707	OPC_Endothelial_Glutamate
Morphine	-5.68818e-05	2.4822e-05	-2.29159	0.0278855	T.cell_T.cell_LAIR1
ANPP	-0.000224439	9.84543e-05	-2.27963	0.0279025	Non_DA_Endothelial_PTPR
Cotinine	3.527e-05	1.53593e-05	2.29633	0.0279454	Microglia_DA_CD46
Caffeine	-0.000103777	4.54549e-05	-2.28307	0.0279581	OPC_ODC_ICAM
Naloxone	3.22465e-05	1.41548e-05	2.27813	0.0279998	T.cell_ODC_IL12
Cotinine	4.65827e-05	2.04301e-05	2.2801	0.0280076	Pericyte_Non_DA_BRADYKININ
Caffeine	-5.09802e-05	2.23164e-05	-2.28442	0.0280209	ODC_Non_DA_VIP
Cotinine	5.10461e-05	2.23914e-05	2.27972	0.0280322	Pericyte_Non_DA_TRAIL
Morphine	-0.000259599	0.000114108	-2.27502	0.0280721	Pericyte_Non_DA_ADGRE
Fentanyl	-0.000394442	0.000172905	-2.28126	0.0280751	T.cell_Microglia_ncWNT
Cotinine	6.85791e-05	3.01225e-05	2.27668	0.0280939	OPC_DA_GPR
ANPP	-0.00217614	0.000955082	-2.27848	0.0281125	Pericyte_OPC_COLLAGEN
Cotinine	5.53227e-05	2.4237e-05	2.28257	0.0281404	Endothelial_Endothelial_IL6
Acetaminophen	-2.75881e-05	1.20743e-05	-2.28486	0.0281506	Endothelial_Pericyte_XCR
Caffeine	-6.33796e-05	2.78254e-05	-2.27776	0.0281593	T.cell_Endothelial_SELL
Codeine	2.37771e-05	1.04491e-05	2.27553	0.0281686	T.cell_Astrocyte_TWEAK
Cotinine	-0.000516048	0.00022681	-2.27524	0.0281878	Microglia_Astrocyte_5.HT
ANPP	-0.000416099	0.00018217	-2.28413	0.0281982	OPC_T.cell_NT
Caffeine	-0.00269892	0.00118571	-2.2762	0.028261	OPC_T.cell_WNT
Morphine	-9.96287e-05	4.3731e-05	-2.27822	0.0282726	Non_DA_Non_DA_UNC5
Antihistamines	8.76183e-05	3.8569e-05	2.27173	0.0282878	Endothelial_Microglia_VISFATIN
Caffeine	-0.000160446	7.0513e-05	-2.27541	0.0283129	DA_T.cell_VTN
Caffeine	-4.21908e-05	1.85788e-05	-2.27091	0.0283413	Astrocyte_Endothelial_PECAM2
Morphine	-3.30494e-05	1.45505e-05	-2.27136	0.0284419	Microglia_Non_DA_LIGHT
Fentanyl	-0.000855875	0.000376841	-2.27118	0.0284539	ODC_Pericyte_ACTIVIN
Morphine	-2.06625e-05	9.10567e-06	-2.26919	0.0284549	Pericyte_DA_RANKL
Naloxone	7.68543e-05	3.36676e-05	2.28273	0.0284558	Microglia_Microglia_Desoxycorticosterone
Sedatives	0.00232453	0.00102412	2.26978	0.0285464	DA_T.cell_LAMININ
ANPP	-6.03488e-05	2.64555e-05	-2.28114	0.0285592	OPC_ODC_CD80
Fentanyl	-8.91311e-05	3.92401e-05	-2.27143	0.0285742	Microglia_Pericyte_CEACAM
Morphine	-1.71568e-05	7.56229e-06	-2.26873	0.0286155	Pericyte_OPC_BSP
Naloxone	4.25184e-05	1.86897e-05	2.27496	0.0286368	Non_DA_T.cell_GIPR
Naloxone	4.5516e-05	2.00855e-05	2.26612	0.0286582	DA_Pericyte_BRADYKININ
ANPP	-0.00499571	0.00219851	-2.27232	0.0286591	Pericyte_Endothelial_COLLAGEN
Morphine	-9.02492e-05	3.9762e-05	-2.26973	0.0286862	ODC_Non_DA_PTPRM
Morphine	-0.000107857	4.75652e-05	-2.26755	0.0286935	Endothelial_ODC_2.AG
ANPP	-0.00390577	0.00171754	-2.27405	0.0286966	OPC_Non_DA_APP
ANPP	-0.000219044	9.64399e-05	-2.2713	0.0287264	Non_DA_DA_CALC
ANPP	-0.001708	0.000752714	-2.26912	0.0287266	T.cell_Endothelial_PARs
Benzodiazepines	0.000340522	0.000149924	2.2713	0.0287268	Microglia_Endothelial_SEMA3
Fentanyl	-4.13759e-05	1.81398e-05	-2.28095	0.0287493	Pericyte_Non_DA_GALANIN
Fentanyl	-0.000162761	7.16045e-05	-2.27306	0.0287619	Astrocyte_DA_CD40
Morphine	-0.00023093	0.000101815	-2.26815	0.0287913	Non_DA_Endothelial_Adrenaline
Cotinine	1.62321e-05	7.08017e-06	2.29262	0.0288157	ODC_OPC_HGF
Codeine	-7.41583e-05	3.27349e-05	-2.26542	0.0288353	Endothelial_Astrocyte_MIF
ANPP	-6.04875e-05	2.66569e-05	-2.26911	0.0288714	Non_DA_Pericyte_EDA
Morphine	-0.00245127	0.00108336	-2.26266	0.0288885	OPC_ODC_Glutamate
Caffeine	-0.000802882	0.000353163	-2.2734	0.0288991	DA_Non_DA_ncWNT
Benzodiazepines	0.000320452	0.000141652	2.26225	0.0290472	Non_DA_DA_EGF
Morphine	-9.85411e-05	4.35609e-05	-2.26215	0.0291921	T.cell_Endothelial_L1CAM
Caffeine	-0.000478493	0.000209581	-2.28309	0.0292101	OPC_DA_NEGR
Cotinine	0.000710825	0.000314315	2.26151	0.0292352	DA_OPC_CCL
Codeine	0.000112922	5.00212e-05	2.25748	0.0292374	OPC_Microglia_GDF
Cotinine	5.94371e-05	2.63355e-05	2.25692	0.0292752	Endothelial_DA_SEMA7
Caffeine	-2.56475e-05	1.13544e-05	-2.25882	0.0292784	Endothelial_Endothelial_TRAIL
Morphine	-0.00440456	0.00194908	-2.25981	0.0293496	Endothelial_DA_WNT
Morphine	-0.000459169	0.000202803	-2.26411	0.0293581	T.cell_Non_DA_THBS
Cotinine	0.00381684	0.00168452	2.26583	0.0294036	ODC_Non_DA_NRXN
Morphine	-8.35473e-05	3.69149e-05	-2.26324	0.0294162	ODC_OPC_GDF
Fentanyl	-0.000522219	0.000231656	-2.25429	0.0294538	Pericyte_ODC_Prostaglandin
Morphine	-6.09653e-05	2.7021e-05	-2.25622	0.0294545	Astrocyte_OPC_LIGHT
Cotinine	0.000458352	0.000202379	2.26482	0.029471	OPC_T.cell_ADGRE
Cotinine	5.72411e-05	2.51539e-05	2.27564	0.029489	DA_OPC_EDA
Morphine	-4.02311e-05	1.78025e-05	-2.25985	0.0294919	T.cell_Endothelial_IL17
Acetaminophen	-1.72713e-05	7.62053e-06	-2.26642	0.0295336	Endothelial_T.cell_XCR
Morphine	-0.000480027	0.000212276	-2.26134	0.0295447	Endothelial_Pericyte_SEMA5
ANPP	3.77446e-05	1.65443e-05	2.28143	0.0295466	T.cell_DA_CX3C
Naloxone	2.21555e-05	9.82676e-06	2.25461	0.029564	Endothelial_Microglia_12oxoLTB5
Morphine	-0.000686998	0.000304441	-2.25659	0.029568	T.cell_Endothelial_BMP
Caffeine	-0.000187822	8.34077e-05	-2.25185	0.0296201	Non_DA_DA_ADM
Fentanyl	-6.17627e-05	2.7387e-05	-2.25519	0.0296633	Pericyte_DA_MELANOCORTIN
Morphine	-1.87459e-05	8.32389e-06	-2.25207	0.0297376	Astrocyte_Pericyte_Desoxycorticosterone
Caffeine	-1.33452e-05	5.91525e-06	-2.25606	0.0297494	T.cell_DA_PROC
Sedatives	0.000129702	5.76114e-05	2.25132	0.0297884	Microglia_T.cell_MELANOCORTIN
Acetaminophen	-4.81206e-05	2.12968e-05	-2.25952	0.0298297	OPC_OPC_MSTN
Fentanyl	-0.00096739	0.00042982	-2.25069	0.0298322	ODC_T.cell_ncWNT
Antihistamines	5.01332e-05	2.22767e-05	2.25047	0.0298468	DA_Endothelial_IL6
Morphine	-2.70927e-05	1.20215e-05	-2.25369	0.0299117	Pericyte_Non_DA_ENHO
Caffeine	-2.13174e-05	9.47045e-06	-2.25094	0.0299543	Endothelial_Pericyte_MMP
Acetaminophen	0.000416841	0.000185038	2.25273	0.0299772	DA_Microglia_SEMA6
Caffeine	-1.91785e-05	8.51402e-06	-2.25258	0.0299875	Endothelial_T.cell_SAA
Acetaminophen	0.000326806	0.000144938	2.2548	0.0299896	ODC_Microglia_SEMA6
Caffeine	-0.000200102	8.87642e-05	-2.25432	0.0300228	Endothelial_Endothelial_COMPLEMENT
ANPP	-0.000145471	6.46572e-05	-2.24988	0.0300268	ODC_Pericyte_LIFR
ANPP	-0.00115009	0.000511741	-2.2474	0.0300588	DA_ODC_PARs
Cotinine	0.000103432	4.59638e-05	2.25029	0.0301456	T.cell_Non_DA_UCN
ANPP	-0.00351389	0.00156447	-2.24606	0.0301513	Endothelial_Pericyte_UNC5
ANPP	-0.000982135	0.000436047	-2.25236	0.030157	ODC_OPC_CNTN
Morphine	-9.77569e-05	4.33147e-05	-2.2569	0.0301796	Microglia_Non_DA_FLRT
Naloxone	0.000289578	0.00012818	2.25916	0.0302062	T.cell_DA_Dopamine
Morphine	-0.00012455	5.53718e-05	-2.24933	0.0302114	DA_OPC_NT
Morphine	-0.000530474	0.000235121	-2.25618	0.0302293	ODC_DA_NEGR
Morphine	-3.98184e-05	1.76912e-05	-2.25075	0.0302685	Non_DA_Endothelial_5alphaP
Cotinine	4.73153e-05	2.09279e-05	2.26087	0.0302813	T.cell_Non_DA_SEMA7
Benzodiazepines	0.000298777	0.000132895	2.24822	0.0302888	Microglia_Microglia_L1CAM
Caffeine	-3.70719e-05	1.64583e-05	-2.25248	0.0303115	Pericyte_Non_DA_PROK
Cotinine	5.72935e-05	2.54887e-05	2.24781	0.0303172	Non_DA_ODC_SEMA5
Naloxone	0.000501849	0.000223894	2.24146	0.0303384	Microglia_DA_SerotoninDopamin
Morphine	-0.0003125	0.000139045	-2.24747	0.0303406	T.cell_DA_PARs
Caffeine	-9.35605e-06	4.15909e-06	-2.24954	0.0303517	Pericyte_OPC_ENHO
Caffeine	-3.66552e-05	1.62964e-05	-2.24928	0.0303698	Astrocyte_Astrocyte_APRIL
Morphine	-6.19929e-05	2.76665e-05	-2.24072	0.0303901	T.cell_DA_CD40
Fentanyl	-0.00023348	0.000104208	-2.24052	0.0304039	Microglia_Non_DA_ACTIVIN
Morphine	-0.000463509	0.000206877	-2.2405	0.0304053	ODC_Endothelial_Adenosine
Fentanyl	1.10375e-05	4.91344e-06	2.24639	0.0304153	OPC_Non_DA_BMP10
Cotinine	0.0128651	0.00570242	2.25608	0.0304173	ODC_Endothelial_Glutamate
Caffeine	-2.12315e-05	9.47918e-06	-2.2398	0.0304545	Astrocyte_Microglia_CD30
Caffeine	5.05269e-05	2.24826e-05	2.24737	0.0305021	Microglia_Endothelial_MPZ
Sedatives	9.05308e-05	4.03001e-05	2.24642	0.0305686	T.cell_ODC_27HC
Cotinine	0.000330316	0.000147595	2.23799	0.0305819	Non_DA_T.cell_CALC
Nicotine	4.59398e-05	2.03368e-05	2.25895	0.0306169	Non_DA_Microglia_OCLN
Cotinine	8.49472e-05	3.77909e-05	2.24782	0.0306343	Pericyte_Endothelial_ApoA
Codeine	2.74345e-05	1.22533e-05	2.23894	0.0306487	Microglia_Non_DA_CD48
Caffeine	-9.70875e-06	4.34113e-06	-2.23646	0.0306898	Non_DA_Pericyte_PECAM2
Caffeine	-0.000126116	5.63434e-05	-2.23834	0.0306907	DA_ODC_VTN
Caffeine	9.62032e-05	4.27714e-05	2.24924	0.0307083	Endothelial_Microglia_THY1
Morphine	-0.000511798	0.000228048	-2.24425	0.0307199	DA_ODC_NEGR
ANPP	-0.00475241	0.0021197	-2.24202	0.0307208	Pericyte_Non_DA_APP
Cotinine	-6.32246e-05	2.82313e-05	-2.23953	0.0307482	DA_DA_NMU
Caffeine	-2.3157e-05	1.03588e-05	-2.23549	0.0307577	OPC_Microglia_SELL
Morphine	-1.24665e-05	5.51179e-06	-2.26179	0.0308698	Pericyte_Pericyte_XCR
Morphine	-0.000310093	0.000138571	-2.2378	0.0308701	Non_DA_Non_DA_PARs
Morphine	-3.06932e-05	1.37121e-05	-2.2384	0.0309757	Non_DA_Endothelial_EPGN
Morphine	-0.000150621	6.73706e-05	-2.2357	0.0310184	DA_T.cell_CDH
Morphine	-2.81784e-05	1.26042e-05	-2.23563	0.0310233	Endothelial_ODC_BTLA
Caffeine	-2.42493e-05	1.08597e-05	-2.23295	0.0310726	Non_DA_ODC_CHEMERIN
Codeine	5.75648e-05	2.55953e-05	2.24903	0.0310993	DA_Microglia_AGT
Cotinine	2.59843e-05	1.16293e-05	2.23438	0.031112	Pericyte_OPC_12oxoLTB4
Caffeine	-7.26076e-05	3.23644e-05	-2.24344	0.0311142	DA_Non_DA_Testosterone
Morphine	-2.53917e-05	1.13561e-05	-2.23595	0.0311494	ODC_DA_RBP4
Caffeine	-8.41602e-05	3.77687e-05	-2.22831	0.0312698	ODC_Endothelial_IL4
Caffeine	-1.39802e-05	6.27412e-06	-2.22823	0.0312755	T.cell_Non_DA_TWEAK
Fentanyl	-0.000861391	0.000386333	-2.22966	0.0313081	ODC_ODC_5.HT
Antihistamines	3.30854e-05	1.47487e-05	2.24327	0.0313098	Non_DA_Microglia_VISFATIN
Naloxone	0.000365449	0.000163923	2.2294	0.0313268	Astrocyte_ODC_SerotoninDopamin
Fentanyl	-9.1369e-05	4.09943e-05	-2.22882	0.0313681	Non_DA_Endothelial_IL10
Morphine	-0.000112044	5.02384e-05	-2.23024	0.0314084	Non_DA_OPC_DESMOSOME
Fentanyl	-2.63491e-05	1.18371e-05	-2.22598	0.0314375	Non_DA_Microglia_LAIR1
Morphine	-0.000354855	0.000159021	-2.2315	0.0314671	Endothelial_Non_DA_UNC5
Caffeine	-1.10341e-05	4.95456e-06	-2.22706	0.0314948	OPC_Microglia_GRP
Naloxone	7.42693e-05	3.32892e-05	2.23103	0.0315004	Microglia_DA_GALECTIN
Fentanyl	-4.41623e-05	1.97756e-05	-2.23318	0.0315039	Pericyte_Endothelial_Androstenedione
Naloxone	4.51592e-05	2.02226e-05	2.23311	0.0315084	Non_DA_ODC_GIPR
Fentanyl	-6.85501e-05	3.08102e-05	-2.22492	0.0315141	DA_Microglia_IL10
Cotinine	0.00312638	0.00140312	2.22816	0.031558	Astrocyte_ODC_EGF
Morphine	-0.000323165	0.000145169	-2.22612	0.0315626	Non_DA_T.cell_TENASCIN
Naloxone	2.9219e-05	1.31018e-05	2.23016	0.0315631	T.cell_ODC_CX3C
Fentanyl	-0.000209064	9.36874e-05	-2.23151	0.0316233	ODC_ODC_SEMA6
Caffeine	-0.000351307	0.000157473	-2.23091	0.0316667	DA_Endothelial_CADM
Fentanyl	-0.000232477	0.000104331	-2.22827	0.0316995	Endothelial_OPC_MK
ANPP	-4.24919e-05	1.90907e-05	-2.22579	0.0317288	OPC_Endothelial_EPGN
Caffeine	-5.81917e-05	2.6191e-05	-2.22182	0.0317387	Non_DA_Pericyte_RELN
Cotinine	8.49611e-05	3.80632e-05	2.23211	0.0317462	DA_T.cell_CD23
Morphine	-3.77971e-05	1.69337e-05	-2.23206	0.0317496	Microglia_ODC_VWF
Naloxone	0.000123599	5.52591e-05	2.23672	0.0317751	Microglia_Non_DA_CX3C
Naloxone	0.000342405	0.000153884	2.22509	0.0317796	Microglia_T.cell_SEMA3
Morphine	-6.02698e-05	2.7062e-05	-2.2271	0.0317836	Non_DA_Non_DA_PROK
Fentanyl	-8.57573e-05	3.8618e-05	-2.22066	0.031823	ODC_Astrocyte_ApoE
Codeine	-4.08635e-05	1.83886e-05	-2.22221	0.0318458	Endothelial_DA_MIF
ANPP	-0.000161469	7.24031e-05	-2.23013	0.0318883	ODC_Non_DA_GAP
Naloxone	1.61205e-05	7.25656e-06	2.22151	0.0318969	T.cell_Endothelial_APJ
Morphine	-0.000455983	0.000205096	-2.22326	0.0319121	DA_DA_THBS
Fentanyl	-0.000173566	7.81044e-05	-2.22224	0.0319869	Pericyte_ODC_FN1
ANPP	-0.000605074	0.000270614	-2.23593	0.0320278	DA_OPC_NEGR
Morphine	-0.00214085	0.000960033	-2.22997	0.0320756	ODC_Endothelial_NRG
Naloxone	0.000146569	6.6054e-05	2.21893	0.0320856	OPC_ODC_Ach
Cotinine	9.76787e-05	4.37568e-05	2.23231	0.0320922	Astrocyte_T.cell_THY1
ANPP	-0.00115907	0.000522476	-2.21842	0.0321233	ODC_Non_DA_ADGRL
Benzodiazepines	4.46726e-05	2.00895e-05	2.22368	0.0321905	Pericyte_Endothelial_CypA
Cotinine	-0.000153631	6.93553e-05	-2.21513	0.0322285	Microglia_Non_DA_GALECTIN
Benzodiazepines	-5.27098e-05	2.36052e-05	-2.23297	0.0322409	Microglia_DA_CD46
Nicotine	0.00044844	0.000201948	2.22057	0.0322591	OPC_T.cell_APP
Caffeine	-0.000136065	6.12767e-05	-2.2205	0.0322643	T.cell_ODC_DESMOSOME
Caffeine	-7.76672e-05	3.50162e-05	-2.21803	0.0322946	ODC_Non_DA_COMPLEMENT
Caffeine	-2.10898e-05	9.5248e-06	-2.2142	0.0322969	Non_DA_T.cell_CD137
Cotinine	0.0102655	0.00460548	2.22897	0.0323343	DA_Non_DA_NRXN
Morphine	-0.00014461	6.52593e-05	-2.21593	0.0324499	Non_DA_OPC_GABA.A
Cotinine	0.00154881	0.000697669	2.21998	0.0324613	Endothelial_ODC_Cholesterol
Morphine	-3.57597e-05	1.61179e-05	-2.21864	0.0325598	ODC_Non_DA_NTS
Fentanyl	-0.000291623	0.000131593	-2.21609	0.0325888	Non_DA_T.cell_CADM
Fentanyl	-8.88053e-05	4.0112e-05	-2.21394	0.0325973	Non_DA_Non_DA_CADM
Morphine	-0.000797997	0.000360499	-2.21359	0.0326228	ODC_Non_DA_RA
Sedatives	0.000325182	0.000146644	2.21749	0.0326447	ODC_ODC_Estradiol
Morphine	-3.15222e-05	1.42153e-05	-2.21748	0.0326451	Pericyte_Endothelial_CypA
Benzodiazepines	4.03276e-05	1.82461e-05	2.21021	0.0327305	ODC_Endothelial_12oxoLTB4
ANPP	-7.16156e-05	3.21699e-05	-2.22617	0.0327358	Non_DA_OPC_EDA
Naloxone	4.15804e-05	1.87014e-05	2.22339	0.0327416	Microglia_ODC_12oxoLTB4
Naloxone	1.47295e-05	6.65294e-06	2.21399	0.0327449	OPC_DA_CSPG4
Caffeine	-0.000155227	6.9468e-05	-2.23452	0.0327964	Pericyte_OPC_THBS
ANPP	-0.000376444	0.000170123	-2.21278	0.0328349	Non_DA_Endothelial_OPIOID
Morphine	-0.000125655	5.67438e-05	-2.21443	0.0328715	Pericyte_Non_DA_ICAM
Fentanyl	-0.000647401	0.000293276	-2.20748	0.0329344	Microglia_ODC_NT
Fentanyl	-0.000163308	7.40493e-05	-2.20539	0.0329536	Astrocyte_ODC_DESMOSOME
Naloxone	5.22121e-05	2.36578e-05	2.20697	0.0329724	Microglia_T.cell_GALECTIN
Fentanyl	-0.000431923	0.000195608	-2.2081	0.0330325	T.cell_Pericyte_Dopamine
Fentanyl	2.08986e-05	9.48089e-06	2.20428	0.0330371	Astrocyte_Microglia_PDL2
Caffeine	-4.97677e-05	2.23404e-05	-2.2277	0.0330561	OPC_T.cell_SELPLG
ANPP	-1.42917e-05	6.43388e-06	-2.22131	0.033093	Pericyte_OPC_TAFA
Benzodiazepines	5.77755e-05	2.59766e-05	2.22413	0.0330953	ODC_Microglia_Desmosterol
ANPP	-7.35251e-05	3.33459e-05	-2.20492	0.0331269	ODC_DA_CD39
Fentanyl	1.49693e-05	6.7956e-06	2.2028	0.033149	ODC_Astrocyte_SIRP
Antihistamines	6.42198e-05	2.90791e-05	2.20845	0.0331585	T.cell_Endothelial_IL17
Morphine	-0.000627676	0.000284239	-2.20827	0.0331719	DA_Endothelial_GABA.B
Cotinine	-7.59544e-05	3.44614e-05	-2.20404	0.0331934	T.cell_Astrocyte_DHT
Caffeine	-1.88558e-05	8.56476e-06	-2.20156	0.0332426	OPC_OPC_GRP
ANPP	-0.00485025	0.00219736	-2.2073	0.0332445	ODC_Non_DA_Glutamate
Naloxone	5.99704e-05	2.71506e-05	2.20881	0.0332919	DA_ODC_27HC
Naloxone	5.47865e-05	2.48928e-05	2.2009	0.033293	Microglia_Pericyte_GALECTIN
Morphine	-0.000259817	0.000117746	-2.20658	0.0332988	T.cell_Endothelial_Adrenaline
Acetaminophen	-0.000181005	8.19371e-05	-2.20907	0.0334408	Astrocyte_Microglia_ADGRG
Cotinine	0.000178148	8.10297e-05	2.19855	0.0334718	OPC_Pericyte_IAPP
Caffeine	2.4046e-05	1.08899e-05	2.20811	0.0335137	Microglia_Microglia_PLAU
Caffeine	-3.12615e-05	1.42233e-05	-2.1979	0.0335212	T.cell_DA_GRP
Caffeine	-1.76969e-05	8.05265e-06	-2.19765	0.0335406	Microglia_Endothelial_VEGI
Cotinine	-2.54186e-05	1.14881e-05	-2.21261	0.033542	Astrocyte_T.cell_TWEAK
Caffeine	-5.63629e-05	2.56094e-05	-2.20087	0.0335789	T.cell_ODC_VIP
ANPP	-0.00072004	0.000326865	-2.20287	0.0335797	OPC_ODC_APP
Acetaminophen	5.07224e-05	2.30286e-05	2.20259	0.0336013	T.cell_ODC_CX3C
Morphine	-0.000115306	5.23018e-05	-2.20462	0.0336078	Pericyte_Pericyte_NECTIN
Caffeine	-8.79331e-05	4.00415e-05	-2.19605	0.0336627	Non_DA_Astrocyte_SELL
Cotinine	0.00039766	0.000180796	2.19949	0.0336838	T.cell_Endothelial_CXCL
ANPP	-0.000723652	0.000329023	-2.1994	0.0336914	T.cell_OPC_SEMA5
Morphine	-3.47479e-05	1.58274e-05	-2.19543	0.0337105	OPC_DA_GALECTIN
ANPP	-0.0105362	0.0047958	-2.19697	0.0337311	Endothelial_T.cell_LAMININ
Naloxone	0.000528564	0.00023896	2.21193	0.0337928	DA_OPC_NEGR
Naloxone	4.14735e-05	1.88518e-05	2.19998	0.0338001	Astrocyte_ODC_12oxoLTB4
Fentanyl	-0.000253171	0.000115091	-2.19974	0.0338184	Non_DA_ODC_CADM
Cotinine	0.00022326	0.000101603	2.19737	0.033846	ODC_Pericyte_NECTIN
Caffeine	-2.58037e-05	1.17631e-05	-2.19361	0.0338499	T.cell_ODC_MADCAM
Caffeine	-2.79655e-05	1.27279e-05	-2.19718	0.0338606	Non_DA_T.cell_CD30
Morphine	-0.000379153	0.000172728	-2.19509	0.0338756	Pericyte_OPC_FGF
Caffeine	-2.51345e-05	1.14598e-05	-2.19327	0.0338761	Endothelial_ODC_PSAP
Cotinine	0.00069674	0.000317489	2.19454	0.0339181	DA_Pericyte_5.HT
Fentanyl	-0.000111841	5.07745e-05	-2.2027	0.0339234	Non_DA_Non_DA_ADGRA
ANPP	-0.00625677	0.00284992	-2.19542	0.0339963	T.cell_Endothelial_NRXN
Cotinine	0.000442295	0.000201291	2.19729	0.0340057	Non_DA_Pericyte_OPIOID
Morphine	-3.23867e-05	1.4714e-05	-2.20109	0.0340468	DA_Pericyte_IL6
Caffeine	7.57898e-05	3.44689e-05	2.19879	0.0340526	Astrocyte_Pericyte_COMPLEMENT
Cotinine	0.000185576	8.46726e-05	2.19168	0.0341383	OPC_Non_DA_KLK
Fentanyl	-0.000565241	0.000257905	-2.19167	0.0341396	T.cell_ODC_ncWNT
Morphine	-3.32087e-05	1.51262e-05	-2.19545	0.034148	Non_DA_ODC_Desoxycorticosterone
Fentanyl	2.03419e-05	9.28405e-06	2.19106	0.0341865	DA_Microglia_PD.L1
Nicotine	4.60888e-05	2.08326e-05	2.21234	0.0342009	Microglia_Non_DA_OCLN
Naloxone	4.51973e-05	2.04861e-05	2.20625	0.0342236	DA_Microglia_AGT
ANPP	-9.95869e-05	4.54677e-05	-2.19028	0.0342474	Microglia_Non_DA_MIF
Morphine	-5.3606e-05	2.44963e-05	-2.18833	0.034259	Microglia_T.cell_VIP
Fentanyl	-6.7451e-05	3.08067e-05	-2.18949	0.0343083	Microglia_DA_CEACAM
Caffeine	-2.72351e-05	1.2406e-05	-2.19532	0.0343199	Pericyte_Endothelial_CypA
Cotinine	-3.00363e-05	1.37241e-05	-2.18858	0.0343796	ODC_Endothelial_12oxoLTB4
ANPP	-0.000951003	0.000433367	-2.19445	0.0343868	Endothelial_Endothelial_PTN
Morphine	-0.00788548	0.0036046	-2.18761	0.0344546	Endothelial_DA_LAMININ
Morphine	-3.40906e-05	1.54982e-05	-2.19965	0.0345277	DA_T.cell_PSAP
Caffeine	-0.000266308	0.000121901	-2.18464	0.0345475	DA_Astrocyte_SLURP
Caffeine	-3.08917e-05	1.40471e-05	-2.19915	0.0345661	Endothelial_ODC_CD34
Cotinine	0.00206836	0.000940646	2.19887	0.0345878	DA_OPC_PTPR
Fentanyl	-2.93579e-05	1.33672e-05	-2.19626	0.0345981	OPC_Microglia_HGF
Morphine	-0.000146332	6.68408e-05	-2.18926	0.034628	Non_DA_T.cell_SLIT
Morphine	-6.58371e-05	3.01526e-05	-2.18346	0.0346398	Endothelial_Endothelial_IGF
Caffeine	-2.41912e-05	1.10801e-05	-2.1833	0.0346529	Non_DA_DA_CD137
ANPP	-0.00190933	0.000872294	-2.18886	0.0346591	OPC_Endothelial_PARs
Morphine	-0.000405806	0.000185421	-2.18856	0.0346822	ODC_DA_GABA.B
Morphine	-3.27852e-05	1.49679e-05	-2.19037	0.0347041	Pericyte_ODC_QRFP
Morphine	-8.27437e-05	3.78816e-05	-2.18427	0.0347166	Non_DA_ODC_PTPRM
Morphine	-0.0030399	0.00138671	-2.19218	0.0347346	ODC_Endothelial_ADGRL
Morphine	-0.000691247	0.000316036	-2.18724	0.0347855	T.cell_Non_DA_SEMA5
Morphine	-1.3974e-05	6.35624e-06	-2.19847	0.0348209	Pericyte_OPC_TAFA
ANPP	-9.17162e-05	4.20153e-05	-2.18292	0.0348226	ODC_ODC_CD39
Morphine	-0.000142311	6.52471e-05	-2.18112	0.0348247	OPC_OPC_PARs
Morphine	-0.000314827	0.000144261	-2.18234	0.0348683	Endothelial_Endothelial_GAP
Benzodiazepines	3.01692e-05	1.3829e-05	2.18158	0.0349282	Pericyte_ODC_LAIR1
Morphine	-0.00047905	0.000219683	-2.18064	0.0350027	Non_DA_T.cell_ncWNT
Morphine	-0.000383149	0.000175448	-2.18383	0.0350536	Non_DA_Pericyte_THBS
Morphine	-0.00170322	0.000775841	-2.19532	0.0350651	Non_DA_DA_ADGRL
Codeine	1.47983e-05	6.79438e-06	2.17801	0.0350703	ODC_Endothelial_GITRL
Sedatives	9.74281e-05	4.46764e-05	2.18075	0.035142	Microglia_DA_GDF
Morphine	-5.9348e-05	2.7166e-05	-2.18464	0.0351535	DA_OPC_TGFb
Sedatives	-9.75555e-05	4.44062e-05	-2.19689	0.0351582	Pericyte_Endothelial_GAP
Caffeine	-3.90422e-05	1.78923e-05	-2.18207	0.0351934	T.cell_T.cell_VIP
Benzodiazepines	3.7909e-05	1.73244e-05	2.18819	0.035228	Pericyte_OPC_Desmosterol
Morphine	-6.53825e-05	3.00228e-05	-2.17776	0.0352313	OPC_ODC_GDF
Benzodiazepines	5.32988e-05	2.44959e-05	2.17582	0.0352449	Astrocyte_DA_VISFATIN
Morphine	-0.00101897	0.000467452	-2.17984	0.0353701	Non_DA_ODC_PCDH
Morphine	-0.00101897	0.000467452	-2.17984	0.0353701	ODC_Non_DA_PCDH
Benzodiazepines	8.02623e-05	3.69002e-05	2.17512	0.0354425	Pericyte_Astrocyte_IL10
Codeine	-5.07958e-05	2.32933e-05	-2.1807	0.0354655	Non_DA_T.cell_UCN
Morphine	-0.00198223	0.000909968	-2.17836	0.0354882	T.cell_Endothelial_Cholesterol
Morphine	-2.76611e-05	1.26629e-05	-2.18442	0.0355259	Non_DA_T.cell_Desoxycorticosterone
Morphine	-0.000728282	0.000334102	-2.17982	0.0355358	T.cell_Non_DA_MHC.I
Cotinine	-4.25489e-05	1.95732e-05	-2.17383	0.0355455	Astrocyte_Pericyte_12oxoLTB5
Caffeine	-0.000140616	6.47504e-05	-2.17166	0.0355785	T.cell_ODC_IAPP
Caffeine	-0.00018741	8.63059e-05	-2.17146	0.0355942	DA_OPC_SLURP
Caffeine	-0.000213172	9.81393e-05	-2.17214	0.0356818	Non_DA_DA_EGF
Morphine	-0.00486554	0.00223629	-2.17572	0.0356992	Endothelial_Non_DA_WNT
Morphine	-5.04464e-06	2.32487e-06	-2.16986	0.0357239	Non_DA_OPC_FSH
Morphine	-0.000145912	6.72525e-05	-2.16962	0.0357432	Endothelial_Non_DA_CX3C
Cotinine	-2.92803e-05	1.34851e-05	-2.17131	0.0357486	Endothelial_ODC_NGF
ANPP	-0.00042681	0.000195679	-2.18117	0.0357839	Non_DA_Pericyte_CD39
Morphine	-0.000389078	0.000178924	-2.17455	0.0357931	Endothelial_ODC_OPIOID
Caffeine	-3.12399e-05	1.43679e-05	-2.17429	0.0358138	Non_DA_ODC_Desoxycorticosterone
Morphine	-8.68026e-05	3.99618e-05	-2.17214	0.0358304	T.cell_ODC_NODAL
Caffeine	-2.92031e-05	1.34669e-05	-2.16851	0.0358324	OPC_Endothelial_PROCR
ANPP	-0.000290339	0.000133681	-2.17187	0.0358518	T.cell_Endothelial_MK
Fentanyl	-0.00135961	0.000626176	-2.17129	0.0358988	DA_ODC_EGF
Fentanyl	-0.000996881	0.000459948	-2.16738	0.0359247	Pericyte_ODC_FGF
Fentanyl	-0.000159521	7.36122e-05	-2.16705	0.0359511	Non_DA_Astrocyte_DESMOSOME
ANPP	-0.000779938	0.000359148	-2.17164	0.0360278	Endothelial_Endothelial_UNC5
Morphine	-5.49241e-05	2.5166e-05	-2.18248	0.0360779	Pericyte_Endothelial_MSTN
Caffeine	-1.43123e-05	6.58661e-06	-2.17294	0.0360877	Non_DA_DA_THPO
Morphine	-3.95135e-05	1.81281e-05	-2.17969	0.0360957	Microglia_Endothelial_GPR
Fentanyl	-0.000261465	0.000120793	-2.16458	0.0361526	Non_DA_Endothelial_SEMA3
Fentanyl	-5.48089e-05	2.53004e-05	-2.16632	0.0361528	DA_T.cell_AGRN
Caffeine	-0.000124027	5.73137e-05	-2.16401	0.0361989	Endothelial_OPC_ADM
Fentanyl	8.97444e-06	4.14729e-06	2.16393	0.0362056	Non_DA_Microglia_BMP10
Morphine	-0.000115573	5.3366e-05	-2.16566	0.0362067	Pericyte_Astrocyte_PTN
Cotinine	7.32445e-05	3.38494e-05	2.16383	0.0362133	Endothelial_Endothelial_PDL2
Antihistamines	6.71009e-05	3.0807e-05	2.17811	0.0362229	T.cell_Astrocyte_BRADYKININ
Caffeine	-0.000486134	0.000223681	-2.17333	0.0362299	DA_T.cell_ncWNT
Cotinine	0.00030669	0.00014126	2.1711	0.0362364	OPC_Non_DA_THBS
Fentanyl	-2.43127e-05	1.12295e-05	-2.16508	0.0362542	DA_Endothelial_APELIN
ANPP	-0.000581233	0.000266608	-2.1801	0.0362678	OPC_Microglia_GALECTIN
Morphine	-0.000336443	0.000154993	-2.1707	0.036269	DA_Endothelial_EGF
Caffeine	-2.60568e-05	1.20159e-05	-2.16853	0.0362801	Pericyte_Non_DA_ENHO
Antihistamines	-6.29431e-05	2.90019e-05	-2.17031	0.0363003	DA_DA_LIGHT
ANPP	-2.59109e-05	1.19282e-05	-2.17224	0.036318	ODC_OPC_PECAM1
Nicotine	0.000120069	5.54783e-05	2.16425	0.0363221	OPC_ODC_GDF
Benzodiazepines	2.20055e-05	1.0109e-05	2.17683	0.0363252	Endothelial_Non_DA_CD46
Morphine	-2.64228e-05	1.21567e-05	-2.17352	0.0363989	DA_OPC_TSH
Caffeine	-1.37915e-05	6.38084e-06	-2.16139	0.0364134	Pericyte_OPC_LAIR1
ANPP	-0.000109042	5.02795e-05	-2.16873	0.0364293	Microglia_ODC_ICAM
Fentanyl	-0.00125365	0.000579614	-2.1629	0.0364323	DA_T.cell_LAMININ
Morphine	-2.22935e-05	1.03074e-05	-2.16286	0.0364356	Microglia_DA_BSP
ANPP	-0.000621368	0.000286024	-2.17243	0.0364867	ODC_DA_NEGR
Morphine	-2.59623e-05	1.19638e-05	-2.17007	0.0364947	Microglia_Pericyte_HSPG
Benzodiazepines	-0.000169774	7.83888e-05	-2.1658	0.0365025	ODC_ODC_CD80
Cotinine	-0.00127937	0.00059083	-2.16537	0.0365374	Astrocyte_Microglia_Glutamate
Caffeine	-4.80253e-05	2.22204e-05	-2.16131	0.0365626	DA_DA_IL17
Nicotine	3.01991e-05	1.39741e-05	2.16107	0.0365827	Pericyte_OPC_BSP
Fentanyl	-9.63308e-05	4.44651e-05	-2.16644	0.0366161	ODC_Non_DA_GALANIN
Cotinine	-4.69658e-05	2.16175e-05	-2.17258	0.0366695	T.cell_Astrocyte_BRADYKININ
Cotinine	0.000175624	8.10335e-05	2.1673	0.0367203	Endothelial_T.cell_ICAM
Morphine	-0.000159431	7.36354e-05	-2.16514	0.0367227	DA_Non_DA_NODAL
Fentanyl	-0.00282636	0.00130996	-2.15759	0.036727	Astrocyte_Microglia_COLLAGEN
Cotinine	2.76133e-05	1.27988e-05	2.15749	0.0367353	OPC_ODC_GITRL
Caffeine	-2.57823e-05	1.18882e-05	-2.16873	0.0367883	Pericyte_DA_CDH5
Fentanyl	-0.000583398	0.000270047	-2.16036	0.0367917	ODC_DA_SEMA3
Cotinine	4.37321e-05	2.01218e-05	2.17337	0.0368114	DA_Microglia_AGT
ANPP	-1.60043e-05	7.33493e-06	-2.18193	0.0368178	Pericyte_Pericyte_XCR
Cotinine	5.37506e-05	2.48195e-05	2.16566	0.0368548	DA_OPC_NPFF
Benzodiazepines	4.77909e-05	2.20476e-05	2.16762	0.0368787	T.cell_Non_DA_PROCR
Benzodiazepines	0.000288831	0.000133902	2.15703	0.0369165	Endothelial_Pericyte_NECTIN
Morphine	-0.000350697	0.000162611	-2.15667	0.0369467	DA_Non_DA_PARs
Caffeine	1.16021e-05	5.36095e-06	2.16419	0.036976	Microglia_OPC_VISTA
Caffeine	-4.03865e-05	1.86435e-05	-2.16625	0.0369912	Endothelial_Non_DA_GRP
Morphine	-0.000276441	0.000128159	-2.15702	0.0370677	Endothelial_Endothelial_GDF
Cotinine	1.48543e-05	6.8277e-06	2.17559	0.037083	Pericyte_OPC_EDA
Morphine	-3.96411e-05	1.83793e-05	-2.15683	0.0370835	Astrocyte_Non_DA_BRADYKININ
Morphine	-2.84065e-05	1.31931e-05	-2.15313	0.0370976	Endothelial_DA_RBP4
Morphine	-0.000244123	0.00011329	-2.15485	0.0370977	Non_DA_DA_Adrenaline
Benzodiazepines	6.01815e-05	2.78949e-05	2.15743	0.0371923	Microglia_Pericyte_Melatonin
Fentanyl	1.00203e-05	4.65733e-06	2.15152	0.0372324	ODC_ODC_BMP10
Cotinine	0.000140426	6.52179e-05	2.15318	0.0372369	Pericyte_ODC_SEMA5
Fentanyl	-3.23724e-05	1.50475e-05	-2.15134	0.0372473	Non_DA_DA_ApoE
Morphine	-0.00994931	0.00462216	-2.15252	0.0372922	Endothelial_Non_DA_LAMININ
Caffeine	0.000118138	5.4645e-05	2.16193	0.0373478	Astrocyte_Astrocyte_Progesterone
Sedatives	0.000444779	0.000206742	2.15137	0.0373886	Pericyte_DA_SPP1
Fentanyl	-0.000680286	0.000315689	-2.15493	0.0374012	ODC_DA_5.HT
Caffeine	-2.99557e-05	1.39168e-05	-2.15248	0.0374468	ODC_Astrocyte_SEMA5
Fentanyl	-8.54285e-05	3.96218e-05	-2.1561	0.0374708	Non_DA_Pericyte_IL6
Cotinine	8.72248e-05	4.02354e-05	2.16786	0.0374819	Endothelial_Non_DA_VCAM
Codeine	-0.000245336	0.000114008	-2.15193	0.0374933	Astrocyte_T.cell_SEMA3
Morphine	-0.000289318	0.000134359	-2.15332	0.0375354	OPC_Endothelial_SPP1
Morphine	-3.65702e-05	1.69997e-05	-2.15123	0.0375523	DA_Non_DA_FLRT
Morphine	-3.65702e-05	1.69997e-05	-2.15123	0.0375523	Non_DA_DA_FLRT
Fentanyl	-4.35764e-05	2.02938e-05	-2.14728	0.0375888	Pericyte_Pericyte_Desmosterol
Morphine	-0.000513862	0.000238502	-2.15454	0.0376011	ODC_ODC_THBS
ANPP	-0.00295218	0.00137153	-2.15246	0.0376077	T.cell_ODC_NGL
Caffeine	-1.73319e-05	8.07365e-06	-2.14673	0.0376355	Astrocyte_DA_THPO
Morphine	-4.01926e-05	1.8677e-05	-2.15199	0.0376474	Endothelial_ODC_IL6
Cotinine	0.00367253	0.0017066	2.15196	0.0376496	Pericyte_Endothelial_COLLAGEN
Morphine	-6.29801e-05	2.93423e-05	-2.14639	0.0376638	OPC_DA_GDNF
Caffeine	0.000439647	0.000204401	2.15091	0.0377382	Pericyte_Endothelial_ADGRE
Fentanyl	-0.00011584	5.39616e-05	-2.14671	0.0377821	ODC_Endothelial_ApoE
Morphine	-0.000108947	5.06268e-05	-2.15195	0.0378183	OPC_DA_CLEC
Caffeine	-4.80522e-05	2.24069e-05	-2.14452	0.0378226	ODC_Endothelial_AGT
Fentanyl	-2.10664e-05	9.80004e-06	-2.14962	0.0378467	Astrocyte_Pericyte_GPR
Morphine	-3.28586e-05	1.52619e-05	-2.15299	0.0379081	Pericyte_OPC_AGT
Cotinine	-4.49484e-05	2.09714e-05	-2.14332	0.0379249	Non_DA_Non_DA_CDH1
Caffeine	-4.02713e-05	1.87085e-05	-2.15257	0.0379432	Endothelial_DA_PVR
Naloxone	0.00183282	0.000852308	2.15042	0.0379474	Microglia_T.cell_LAMININ
Morphine	-0.000497068	0.000231774	-2.14462	0.037959	DA_OPC_GABA.B
Morphine	-0.000636965	0.000294242	-2.16477	0.037972	OPC_DA_NEGR
Cotinine	-3.93988e-05	1.83086e-05	-2.15193	0.0379975	Non_DA_Microglia_PVR
Caffeine	-3.70652e-05	1.73009e-05	-2.14238	0.0380047	Endothelial_Endothelial_OCLN
Naloxone	6.55801e-05	3.03807e-05	2.15861	0.0380288	DA_DA_PROS
Nicotine	5.55779e-05	2.5778e-05	2.15602	0.0380372	Non_DA_Endothelial_CypA
Fentanyl	1.36477e-05	6.3723e-06	2.14172	0.0380613	Non_DA_Endothelial_MAG
ANPP	-0.00235854	0.00109854	-2.14699	0.0380699	T.cell_Endothelial_Cholesterol
Sedatives	4.4501e-05	2.07372e-05	2.14595	0.0381583	ODC_Microglia_SCT
Caffeine	-4.6392e-05	2.16776e-05	-2.14008	0.0382013	DA_DA_ApoB
Codeine	0.00012128	5.66908e-05	2.13933	0.0382662	Astrocyte_DA_GAP
Caffeine	-8.54337e-05	3.96789e-05	-2.15313	0.0382806	Endothelial_Pericyte_ADIPONECTIN
Cotinine	8.45611e-05	3.9434e-05	2.14437	0.0382928	Endothelial_DA_CD160
Morphine	-0.000295431	0.000138028	-2.14038	0.0383214	Non_DA_Microglia_TGFb
Morphine	-0.000574593	0.000268007	-2.14395	0.0383288	Pericyte_ODC_NT
Antihistamines	-3.96166e-05	1.84099e-05	-2.15192	0.0383829	ODC_Microglia_HSPG
Fentanyl	-0.000949271	0.00044372	-2.13935	0.0384096	Astrocyte_OPC_EGF
Fentanyl	-0.000304997	0.000142573	-2.13923	0.0384195	Astrocyte_Astrocyte_Estradiol
Caffeine	2.61023e-05	1.22034e-05	2.13893	0.0384454	DA_ODC_OSTN
Morphine	-0.00045329	0.000211761	-2.14058	0.0384569	DA_Non_DA_TGFb
Sedatives	0.00014585	6.78045e-05	2.15104	0.0384573	Microglia_Microglia_IL10
ANPP	-0.000404342	0.000188903	-2.14047	0.0384661	Non_DA_OPC_CD39
Benzodiazepines	0.000591738	0.000276745	2.13821	0.038508	ODC_Microglia_FGF
Nicotine	2.20518e-05	1.03229e-05	2.1362	0.0385353	Astrocyte_Non_DA_Pregnenolone
Fentanyl	-0.00115964	0.00054244	-2.13781	0.0385418	DA_T.cell_EGF
Acetaminophen	9.53968e-05	4.45507e-05	2.14131	0.0385548	ODC_ODC_GHRH
Cotinine	4.79585e-05	2.2455e-05	2.13577	0.0385728	OPC_T.cell_NPR1
Caffeine	-1.13519e-05	5.30256e-06	-2.14082	0.0385962	Non_DA_Non_DA_PROC
ANPP	-0.00220897	0.00103279	-2.13884	0.0386061	ODC_Endothelial_TENASCIN
ANPP	-0.000373247	0.000174361	-2.14066	0.0386104	T.cell_Microglia_NRG
Cotinine	0.000111642	5.20718e-05	2.14399	0.0386717	T.cell_ODC_PROS
Fentanyl	8.30941e-07	3.88659e-07	2.13797	0.0386813	OPC_T.cell_CD45
ANPP	-0.000526915	0.000245838	-2.14334	0.0387273	Endothelial_ODC_FLRT
ANPP	-0.000526915	0.000245838	-2.14334	0.0387273	ODC_Endothelial_FLRT
Morphine	-0.000304907	0.000142415	-2.14097	0.0387528	OPC_Non_DA_THBS
Cotinine	2.90595e-05	1.3621e-05	2.13343	0.038775	OPC_Pericyte_MIF
Caffeine	-0.000218181	0.000102023	-2.13854	0.0387933	OPC_T.cell_APP
Morphine	-0.000470846	0.000219075	-2.14924	0.0388199	DA_OPC_NEGR
ANPP	-0.000189015	8.83984e-05	-2.13821	0.038821	Endothelial_OPC_ICAM
Nicotine	9.22185e-05	4.31704e-05	2.13615	0.0388384	Astrocyte_ODC_BRADYKININ
Naloxone	2.4373e-05	1.14098e-05	2.13614	0.0388394	DA_Pericyte_FLRT
Naloxone	2.25736e-05	1.0568e-05	2.13604	0.0388485	Astrocyte_Microglia_IL12
Naloxone	1.39168e-05	6.49168e-06	2.14379	0.0388768	OPC_Non_DA_RBP4
Acetaminophen	0.000100927	4.72989e-05	2.13382	0.0388876	Microglia_T.cell_OSM
ANPP	-0.000179722	8.42288e-05	-2.13374	0.0388943	ODC_Non_DA_CD39
Morphine	-0.000189527	8.89152e-05	-2.13154	0.0389392	OPC_Non_DA_CSF
Fentanyl	-1.75123e-05	8.21233e-06	-2.13244	0.0390073	Non_DA_DA_IGFBP
Morphine	-1.16854e-05	5.47993e-06	-2.13239	0.0390117	ODC_OPC_AGRN
Benzodiazepines	3.25749e-05	1.52075e-05	2.14203	0.0390286	Pericyte_T.cell_PSAP
Morphine	-1.2218e-05	5.73517e-06	-2.13036	0.0390421	OPC_ODC_EDA
Caffeine	-1.2501e-05	5.86812e-06	-2.13033	0.0390452	Astrocyte_DA_IL16
Fentanyl	-3.15089e-05	1.47819e-05	-2.13159	0.0390819	T.cell_T.cell_SEMA7
Morphine	-0.000105987	4.95476e-05	-2.13909	0.0390933	Astrocyte_DA_CLEC
Morphine	-0.000179367	8.40904e-05	-2.13302	0.0391101	T.cell_Non_DA_CX3C
Morphine	-0.000104974	4.9079e-05	-2.13888	0.039112	Pericyte_Pericyte_2.AG
ANPP	-3.09999e-05	1.4494e-05	-2.13881	0.0391178	OPC_ODC_PECAM1
Fentanyl	-2.1038e-05	9.83658e-06	-2.13876	0.0391225	ODC_Pericyte_PECAM1
Cotinine	6.90457e-05	3.24371e-05	2.1286	0.0391963	OPC_Non_DA_Melatonin
ANPP	-0.000328926	0.000154449	-2.12967	0.0392496	Non_DA_Non_DA_ADGRL
Caffeine	-8.51287e-05	3.9603e-05	-2.14955	0.0392543	Endothelial_Pericyte_PSAP
Morphine	-5.13408e-05	2.41115e-05	-2.12931	0.0392808	OPC_Microglia_DHT
Morphine	-0.00164511	0.000773243	-2.12755	0.0392889	ODC_OPC_LAMININ
Caffeine	-4.73852e-05	2.22729e-05	-2.12748	0.0392949	Pericyte_Non_DA_AGT
Morphine	-0.00155542	0.000730044	-2.13058	0.0393231	OPC_DA_COLLAGEN
Caffeine	-1.97109e-05	9.26071e-06	-2.12844	0.0393569	Non_DA_DA_PROCR
Morphine	-3.82475e-05	1.79396e-05	-2.13202	0.0393593	Endothelial_Astrocyte_PVR
Morphine	-0.000101988	4.78547e-05	-2.13119	0.0394317	ODC_Non_DA_NPY
Fentanyl	-9.22004e-05	4.32757e-05	-2.13054	0.039489	Pericyte_ODC_Desmosterol
Morphine	-0.000329722	0.000154765	-2.13046	0.0394955	ODC_Endothelial_MHC.II
Codeine	-0.000125753	5.91723e-05	-2.1252	0.0394957	Microglia_Microglia_Noradrenaline
Fentanyl	-3.43821e-05	1.61555e-05	-2.1282	0.0395322	Pericyte_Endothelial_ApoB
Fentanyl	-3.90307e-05	1.83609e-05	-2.12575	0.0395944	ODC_Astrocyte_LEP
Caffeine	-8.20017e-05	3.86141e-05	-2.12362	0.0396351	T.cell_T.cell_Testosterone
Morphine	-4.30603e-05	2.01004e-05	-2.14226	0.0396433	ODC_Microglia_Desmosterol
Fentanyl	-0.00267566	0.00125693	-2.12873	0.0396479	Microglia_Pericyte_WNT
Fentanyl	-0.000479525	0.000225662	-2.12498	0.0396623	T.cell_T.cell_SerotoninDopamin
Cotinine	9.00893e-08	4.22481e-08	2.13239	0.039677	DA_Endothelial_CD86
Fentanyl	-2.21764e-05	1.04469e-05	-2.12276	0.039711	Pericyte_DA_APELIN
Cotinine	5.6057e-05	2.62146e-05	2.13839	0.0397549	ODC_Non_DA_TRAIL
Caffeine	4.54733e-05	2.13559e-05	2.12931	0.0397674	Astrocyte_Non_DA_DHEA
Cotinine	0.000862567	0.000405507	2.12713	0.0397886	T.cell_ODC_NT
Caffeine	-2.1295e-05	1.00199e-05	-2.12528	0.0397898	Endothelial_OPC_SAA
Fentanyl	-0.000526875	0.000248307	-2.12187	0.0397906	Endothelial_Astrocyte_SEMA3
Sedatives	9.06568e-05	4.27326e-05	2.12149	0.0398242	ODC_Pericyte_NPR1
Sedatives	5.11267e-05	2.40824e-05	2.12299	0.0398383	OPC_Astrocyte_SN
Acetaminophen	4.5585e-05	2.14727e-05	2.12293	0.0398436	DA_T.cell_5alphaP
Caffeine	-0.000101331	4.77755e-05	-2.12099	0.0398687	DA_Endothelial_CD99
Morphine	-7.24935e-06	3.41538e-06	-2.12256	0.0398765	ODC_T.cell_DMP1
Morphine	1.66716e-05	7.86144e-06	2.12068	0.0398965	Non_DA_DA_CX3C
Fentanyl	-0.000103028	4.84211e-05	-2.12775	0.039905	Endothelial_DA_CEACAM
ANPP	-0.000946375	0.000445216	-2.12565	0.0399194	Endothelial_T.cell_UNC5
Caffeine	-3.61525e-05	1.703e-05	-2.12287	0.040004	Astrocyte_Astrocyte_PECAM2
Nicotine	0.00014995	7.0057e-05	2.14041	0.0400433	Microglia_Astrocyte_IL1
Benzodiazepines	-5.07635e-05	2.39199e-05	-2.12223	0.0400603	Astrocyte_OPC_APELIN
Fentanyl	-0.000480895	0.000226971	-2.11875	0.0400682	Pericyte_T.cell_Prostaglandin
Nicotine	3.76853e-05	1.77772e-05	2.11986	0.0401166	Microglia_ODC_Pregnenolone
Cotinine	0.00031419	0.000147972	2.12331	0.0401275	Non_DA_ODC_OPIOID
Naloxone	5.26423e-05	2.47467e-05	2.12725	0.0401296	T.cell_Endothelial_RANKL
Caffeine	-5.82494e-05	2.75022e-05	-2.11799	0.0401363	OPC_Non_DA_GPR
Caffeine	-3.06865e-05	1.44535e-05	-2.12312	0.0401437	OPC_DA_TWEAK
Fentanyl	-7.8804e-05	3.70849e-05	-2.12496	0.0401517	Astrocyte_Non_DA_COMPLEMENT
Codeine	-1.43959e-05	6.79924e-06	-2.11728	0.0402002	ODC_T.cell_SCT
Cotinine	-3.5263e-05	1.66575e-05	-2.11694	0.0402302	Endothelial_T.cell_GPR
Caffeine	-8.63667e-05	4.07328e-05	-2.12032	0.0402304	OPC_Non_DA_HH
Benzodiazepines	-4.99453e-05	2.34698e-05	-2.12807	0.0402475	Astrocyte_OPC_PROS
Fentanyl	-7.20007e-05	3.39027e-05	-2.12375	0.0402597	Non_DA_DA_SEMA5
Codeine	-0.000104895	4.95581e-05	-2.1166	0.040261	Microglia_T.cell_Noradrenaline
Cotinine	3.60596e-05	1.6981e-05	2.12352	0.04028	OPC_OPC_NPFF
Cotinine	2.45286e-05	1.15518e-05	2.12336	0.0402945	Pericyte_ODC_SLIT
Benzodiazepines	-1.89691e-05	8.93884e-06	-2.12209	0.040407	OPC_Microglia_PACAP
Fentanyl	-6.44727e-05	3.04379e-05	-2.11817	0.040423	ODC_DA_GAS
Caffeine	2.16316e-05	1.02291e-05	2.11472	0.0404295	DA_Astrocyte_IFN.II
Fentanyl	-8.02143e-05	3.79061e-05	-2.11613	0.0404512	DA_Pericyte_COMPLEMENT
Cotinine	0.000992336	0.000467329	2.12342	0.0404694	DA_ODC_PTPR
Cotinine	0.00240014	0.00112683	2.12999	0.040492	Endothelial_Endothelial_Cholesterol
Caffeine	-5.70572e-05	2.69469e-05	-2.11739	0.0404931	Endothelial_OPC_ADIPONECTIN
Caffeine	-2.75979e-05	1.2972e-05	-2.1275	0.0404992	T.cell_Microglia_LAIR1
Cotinine	0.00246261	0.00116117	2.12081	0.040522	Non_DA_Endothelial_Cholesterol
Morphine	-1.23601e-05	5.84322e-06	-2.11528	0.0405272	OPC_Non_DA_IGFBP
ANPP	-0.000182479	8.60725e-05	-2.12006	0.0405885	Microglia_Endothelial_SLITRK
ANPP	-0.000530359	0.000250433	-2.11777	0.0406227	ODC_Endothelial_UNC5
Caffeine	-1.94271e-05	9.17363e-06	-2.11771	0.0406275	DA_ODC_GP1BA
Cotinine	0.000432377	0.00020388	2.12074	0.0407094	Pericyte_DA_PTPR
Naloxone	2.70004e-05	1.2777e-05	2.11321	0.0407147	Pericyte_Pericyte_5alphaP
Cotinine	1.11648e-05	5.27484e-06	2.11662	0.0407262	OPC_Non_DA_BMP10
Morphine	-1.91275e-05	9.05897e-06	-2.11144	0.0407265	Non_DA_OPC_MIF
Fentanyl	-0.000321796	0.000152176	-2.11463	0.0407422	Pericyte_DA_SEMA6
Caffeine	1.21259e-05	5.74398e-06	2.11106	0.0407604	Microglia_Endothelial_OXT
Fentanyl	-0.000190728	9.03476e-05	-2.11105	0.040762	Astrocyte_Non_DA_DESMOSOME
Morphine	-2.53812e-05	1.20145e-05	-2.11255	0.0407741	ODC_OPC_IL6
Caffeine	0.000235017	0.000110628	2.12439	0.0407759	Endothelial_Astrocyte_SLITRK
Caffeine	-4.65335e-05	2.19906e-05	-2.11606	0.0407762	Pericyte_OPC_NODAL
Fentanyl	-0.000154034	7.26689e-05	-2.11966	0.0408056	Non_DA_OPC_CADM
Fentanyl	-0.000686971	0.000325248	-2.11214	0.0408111	DA_Pericyte_5.HT
Sedatives	8.2375e-05	3.88285e-05	2.12151	0.0408318	ODC_Microglia_CD70
Acetaminophen	-2.45259e-05	1.1584e-05	-2.11722	0.0408442	Non_DA_DA_THPO
Morphine	-0.000120143	5.67465e-05	-2.11719	0.0408468	DA_Endothelial_DHEAS
Morphine	-0.00449856	0.00212731	-2.11468	0.0409014	T.cell_Endothelial_TENASCIN
Naloxone	3.15733e-05	1.49568e-05	2.11096	0.040918	T.cell_T.cell_FLT3
Fentanyl	7.34056e-06	3.48014e-06	2.10927	0.0409231	OPC_DA_BMP10
Cotinine	8.16338e-05	3.87057e-05	2.10909	0.04094	Astrocyte_Pericyte_CD48
Cotinine	-1.1195e-05	5.30801e-06	-2.10907	0.0409413	ODC_DA_EDA
Naloxone	2.17346e-05	1.02508e-05	2.12028	0.0409421	ODC_Microglia_APELIN
Nicotine	4.28681e-05	2.02778e-05	2.11404	0.0409588	ODC_DA_RBP4
Cotinine	0.000125694	5.94606e-05	2.1139	0.0409716	Non_DA_Pericyte_GDF
Cotinine	-0.000108459	5.14363e-05	-2.10861	0.0409835	ODC_Astrocyte_ICAM
Morphine	-3.03141e-05	1.43575e-05	-2.11139	0.0410358	T.cell_OPC_OSM
Sedatives	0.00052135	0.000247125	2.10966	0.0410369	T.cell_ODC_SLURP
Naloxone	1.18542e-05	5.62407e-06	2.10777	0.0410606	Microglia_ODC_EPO
Antihistamines	2.24393e-05	1.06461e-05	2.10775	0.0410622	Microglia_Endothelial_LHB
Morphine	-0.000722916	0.000342802	-2.10884	0.0411111	DA_OPC_UNC5
Cotinine	0.000217346	0.000102905	2.1121	0.0411349	T.cell_Non_DA_MK
Morphine	-0.000926507	0.000436509	-2.12254	0.0411559	OPC_T.cell_PTPR
Antihistamines	2.8367e-05	1.34658e-05	2.1066	0.0411668	ODC_Endothelial_IGFBP
Nicotine	2.69619e-05	1.2789e-05	2.10821	0.0411686	Non_DA_Microglia_CDH5
Caffeine	-0.000717316	0.00034061	-2.10597	0.0412245	T.cell_Microglia_NCAM
Morphine	-3.00132e-05	1.42302e-05	-2.10912	0.0412418	Pericyte_OPC_COMPLEMENT
Morphine	-0.000112158	5.31352e-05	-2.1108	0.0412531	Endothelial_ODC_ICAM
Cotinine	-3.88207e-05	1.84386e-05	-2.1054	0.0412772	Microglia_Microglia_CD160
ANPP	-0.00186434	0.000884866	-2.10692	0.0412869	Non_DA_Pericyte_FGF
Cotinine	-3.13308e-05	1.48611e-05	-2.10824	0.0413226	T.cell_Microglia_CD160
Morphine	-0.00014114	6.70058e-05	-2.10638	0.0413359	Endothelial_T.cell_SEMA4
Morphine	-0.000115628	5.48976e-05	-2.10625	0.041348	Endothelial_ODC_GDF
ANPP	-0.000121028	5.73305e-05	-2.11106	0.0414025	T.cell_Non_DA_CD39
Antihistamines	1.60397e-05	7.61758e-06	2.10562	0.0414058	ODC_OPC_CHAD
Morphine	-0.0011966	0.000567908	-2.10704	0.0414326	Non_DA_Pericyte_LAMININ
ANPP	-0.000100398	4.74741e-05	-2.1148	0.0414369	OPC_Non_DA_CD39
Naloxone	5.78319e-05	2.74931e-05	2.10351	0.0414508	Non_DA_Microglia_ANGPT
Caffeine	-7.16592e-05	3.40228e-05	-2.10621	0.0415087	ODC_Pericyte_IFN.I
Morphine	-9.32569e-05	4.42461e-05	-2.10769	0.0415377	Endothelial_Pericyte_SOMATOSTATIN
ANPP	-0.00246735	0.00116788	-2.11268	0.0416298	ODC_Endothelial_NRG
Caffeine	-8.92389e-05	4.23644e-05	-2.10646	0.04165	Pericyte_Pericyte_NODAL
ANPP	-0.000605466	0.000287444	-2.10638	0.0416574	Non_DA_Non_DA_CD39
Cotinine	2.95434e-05	1.39865e-05	2.11228	0.0416664	OPC_Microglia_HGF
Morphine	-0.000268049	0.000127482	-2.10264	0.0416802	DA_Endothelial_NT
Caffeine	-9.67387e-05	4.58052e-05	-2.11196	0.0416956	ODC_Pericyte_DESMOSOME
Morphine	-0.000119576	5.68764e-05	-2.10239	0.0417038	T.cell_DA_CDH
ANPP	-0.0043984	0.00208705	-2.10747	0.0417309	OPC_Pericyte_Glutamate
Morphine	-0.000291115	0.000138492	-2.10203	0.0417364	Non_DA_Endothelial_TENASCIN
Cotinine	5.9651e-05	2.81892e-05	2.1161	0.0417377	Non_DA_OPC_EDA
Morphine	-0.000567925	0.000269803	-2.10496	0.0417882	Non_DA_Endothelial_THBS
Morphine	-0.00138318	0.000656647	-2.10643	0.0418265	ODC_Non_DA_NRG
Morphine	-0.00012144	5.77134e-05	-2.10419	0.0418593	T.cell_ODC_NPY
Morphine	-3.15426e-05	1.49924e-05	-2.10391	0.0418848	Pericyte_Endothelial_VCAM
Fentanyl	-8.46572e-05	4.03375e-05	-2.09872	0.0418937	Endothelial_Microglia_IL10
Sedatives	6.15882e-05	2.91743e-05	2.11105	0.0419829	Microglia_T.cell_CD200
Cotinine	2.60765e-05	1.24223e-05	2.09918	0.042001	Astrocyte_T.cell_CD160
Cotinine	6.27071e-05	2.98963e-05	2.09748	0.0420089	Endothelial_OPC_HCRT
ANPP	-0.000475421	0.000226122	-2.1025	0.0420157	Endothelial_DA_OPIOID
Acetaminophen	-5.45227e-05	2.59095e-05	-2.10435	0.0420185	ODC_OPC_Melatonin
ANPP	-0.000693556	0.000330555	-2.09815	0.0420965	Pericyte_Non_DA_ADGRL
Morphine	2.01149e-05	9.57168e-06	2.10151	0.0421077	Non_DA_Astrocyte_CD137
Nicotine	1.9512e-05	9.29325e-06	2.09959	0.0421199	OPC_Microglia_CDH5
Morphine	-0.00045558	0.000217172	-2.09778	0.042131	Non_DA_OPC_COMPLEMENT
Morphine	-0.000166801	7.95232e-05	-2.09752	0.0421556	Endothelial_ODC_GABA.B
Acetaminophen	7.85729e-05	3.74079e-05	2.10043	0.0422073	ODC_Microglia_GHRH
Fentanyl	-7.31016e-05	3.48894e-05	-2.09524	0.0422186	T.cell_Astrocyte_THY1
Caffeine	-1.8181e-05	8.67777e-06	-2.09513	0.042229	Pericyte_ODC_LCK
Morphine	-0.000650441	0.00031024	-2.09657	0.0422439	Non_DA_Pericyte_NRG
Morphine	-4.16887e-05	1.99065e-05	-2.09422	0.0423139	Non_DA_Endothelial_GABA.B
Morphine	-4.37733e-05	2.08167e-05	-2.10279	0.0423459	Endothelial_DA_PVR
Caffeine	-0.000106908	5.09845e-05	-2.09687	0.0423736	Non_DA_Pericyte_MK
Fentanyl	-0.00391746	0.00187034	-2.09452	0.0424359	ODC_ODC_ADGRL
ANPP	-0.000494786	0.000235842	-2.09795	0.0424382	ODC_Endothelial_PTPR
Fentanyl	-3.56411e-05	1.69443e-05	-2.10343	0.0424808	Pericyte_DA_KIT
Cotinine	-0.000132011	6.30953e-05	-2.09224	0.0424993	DA_ODC_IL4
Naloxone	1.19083e-05	5.63674e-06	2.11263	0.0425272	Non_DA_Endothelial_Netrin
Morphine	-0.00103381	0.000493414	-2.09521	0.042529	Endothelial_ODC_NT
Fentanyl	-0.000435373	0.00020797	-2.09345	0.0425367	ODC_Pericyte_CNTN
Naloxone	1.74541e-05	8.33092e-06	2.0951	0.0425397	Pericyte_Non_DA_CD276
Morphine	-5.8415e-05	2.79045e-05	-2.09339	0.0425418	OPC_Microglia_Testosterone
Cotinine	4.30117e-05	2.05642e-05	2.09158	0.042562	Endothelial_T.cell_OX40
Naloxone	1.16384e-05	5.56462e-06	2.0915	0.0425694	Pericyte_OPC_OXT
ANPP	-0.000473525	0.000225688	-2.09814	0.0425956	Non_DA_T.cell_NT
Cotinine	3.92035e-05	1.87338e-05	2.09266	0.0426103	OPC_ODC_PDGF
Morphine	-2.54319e-05	1.21644e-05	-2.09067	0.0426475	Pericyte_DA_BSP
Morphine	-0.000133923	6.38506e-05	-2.09744	0.0426605	Microglia_Endothelial_SLITRK
Fentanyl	-0.000922446	0.000441308	-2.09025	0.042687	T.cell_Astrocyte_PCDH
Fentanyl	-5.75185e-05	2.75201e-05	-2.09005	0.0427061	Microglia_T.cell_CEACAM
Morphine	-8.01979e-05	3.82011e-05	-2.09936	0.0428599	OPC_Non_DA_CD39
Caffeine	4.84861e-05	2.32001e-05	2.0899	0.0428709	DA_Non_DA_LIFR
Antihistamines	8.0923e-05	3.85189e-05	2.10086	0.0429248	Non_DA_Endothelial_GABA.A
ANPP	-3.97511e-05	1.89246e-05	-2.10051	0.0429582	Endothelial_Microglia_VEGI
Cotinine	-3.55921e-05	1.70535e-05	-2.08709	0.0429873	Microglia_Endothelial_12oxoLTB4
Sedatives	9.3046e-05	4.45543e-05	2.08837	0.0430162	DA_Pericyte_SEMA5
ANPP	-0.0102167	0.00489232	-2.08832	0.0430214	Endothelial_DA_LAMININ
Cotinine	0.00216488	0.00103267	2.09639	0.0431384	Non_DA_ODC_EGF
Fentanyl	-8.94652e-05	4.28995e-05	-2.08546	0.0431423	Endothelial_T.cell_CEACAM
Benzodiazepines	0.00016969	8.13246e-05	2.08657	0.043187	DA_ODC_VTN
Benzodiazepines	5.79405e-05	2.77518e-05	2.08781	0.043228	Endothelial_Astrocyte_BRADYKININ
Naloxone	4.73851e-05	2.27357e-05	2.08417	0.0432648	Astrocyte_Pericyte_QRFP
ANPP	-3.4444e-05	1.65153e-05	-2.08558	0.0432815	Astrocyte_T.cell_CD160
Cotinine	5.10618e-05	2.43509e-05	2.09692	0.0432948	Astrocyte_DA_THY1
Morphine	-0.00029525	0.000141354	-2.08873	0.0433079	Pericyte_Endothelial_MHC.II
Caffeine	-4.27249e-05	2.04007e-05	-2.09429	0.0433365	T.cell_T.cell_ApoB
Codeine	1.10529e-05	5.30547e-06	2.08331	0.0433479	Microglia_DA_Triiodothyronine
Caffeine	-5.59654e-05	2.68023e-05	-2.08808	0.0433693	Microglia_Non_DA_IGF
Morphine	-0.000709779	0.000339302	-2.09188	0.0433694	T.cell_Pericyte_CADM
Caffeine	-0.00200955	0.000961776	-2.08941	0.0434182	OPC_OPC_WNT
Caffeine	-4.29069e-05	2.05011e-05	-2.09291	0.0434669	T.cell_T.cell_LAIR1
Morphine	-0.00132635	0.000636216	-2.08474	0.043521	DA_Pericyte_UNC5
Fentanyl	-9.19209e-05	4.41657e-05	-2.08127	0.0435429	Astrocyte_Endothelial_PTH
Fentanyl	-6.5878e-05	3.16528e-05	-2.08127	0.0435433	ODC_Microglia_ApoE
Morphine	-0.000104505	5.00549e-05	-2.08782	0.0435703	T.cell_OPC_RLN
Morphine	-1.4689e-05	7.05434e-06	-2.08227	0.0435992	OPC_Microglia_IGFBP
Nicotine	0.000319512	0.000153083	2.08718	0.043631	Non_DA_Endothelial_CysLTs
Morphine	-0.000195277	9.35624e-05	-2.08713	0.0436357	Microglia_Pericyte_CALC
Morphine	-3.74194e-05	1.79876e-05	-2.08029	0.0436372	Pericyte_Endothelial_GABA.B
Morphine	-0.000672423	0.000321894	-2.08896	0.0436467	Non_DA_Astrocyte_PARs
Caffeine	-3.17834e-05	1.52295e-05	-2.08696	0.0436521	OPC_ODC_GRP
ANPP	1.7299e-05	8.27345e-06	2.0909	0.0436572	OPC_OPC_TGFb
Caffeine	6.2576e-05	3.00369e-05	2.08331	0.0436585	ODC_Endothelial_RANKL
Cotinine	0.000269628	0.000129335	2.08472	0.0436902	Non_DA_Endothelial_OPIOID
Morphine	-0.000268804	0.000129259	-2.07957	0.0437068	ODC_Endothelial_CXCL
Caffeine	2.55003e-05	1.22345e-05	2.08429	0.0437314	T.cell_ODC_PROK
Caffeine	-2.7204e-05	1.30845e-05	-2.07909	0.0437528	Pericyte_OPC_TULP
Morphine	1.48292e-05	7.11166e-06	2.08519	0.0438212	Non_DA_DA_THPO
Cotinine	-6.87935e-05	3.31009e-05	-2.07829	0.0438301	Microglia_Non_DA_HH
Fentanyl	-3.45919e-05	1.66457e-05	-2.07813	0.043846	Pericyte_T.cell_ApoB
Codeine	-6.57529e-05	3.16406e-05	-2.07811	0.0438475	Microglia_Non_DA_Noradrenaline
Caffeine	-7.42361e-05	3.56068e-05	-2.08488	0.0438508	T.cell_Endothelial_PTH
Fentanyl	-0.00256441	0.00123438	-2.07748	0.043909	T.cell_ODC_ADGRL
Cotinine	7.53158e-05	3.60664e-05	2.08825	0.04391	Endothelial_ODC_CDH5
Caffeine	-3.40248e-05	1.63249e-05	-2.08422	0.0439142	Pericyte_Astrocyte_NPR1
ANPP	-0.000303964	0.000145993	-2.08205	0.0439467	Endothelial_Non_DA_TULP
Fentanyl	-4.18653e-05	2.00734e-05	-2.08561	0.043967	ODC_Pericyte_CD137
Caffeine	-0.000108772	5.23798e-05	-2.07659	0.0439947	Non_DA_Microglia_ADM
Fentanyl	-0.00090183	0.000434366	-2.0762	0.0440332	ODC_Pericyte_PCDH
Fentanyl	-0.00090183	0.000434366	-2.0762	0.0440332	Pericyte_ODC_PCDH
Caffeine	-5.12493e-05	2.46872e-05	-2.07595	0.0440572	ODC_Non_DA_AGT
Benzodiazepines	2.87542e-05	1.38305e-05	2.07904	0.0440691	Pericyte_ODC_CX3C
Caffeine	-0.000128125	6.17246e-05	-2.07576	0.0440757	Pericyte_Astrocyte_CLEC
ANPP	-0.000488062	0.000234774	-2.07886	0.0440872	Non_DA_T.cell_CD39
Morphine	-0.00014498	6.9753e-05	-2.07848	0.0441241	T.cell_Endothelial_GABA.B
Morphine	-0.000274422	0.000132051	-2.07815	0.0441557	Non_DA_DA_OPIOID
ANPP	-0.00517767	0.00248966	-2.07967	0.0441764	T.cell_Non_DA_TENASCIN
Fentanyl	-5.09196e-05	2.44185e-05	-2.08529	0.0441941	T.cell_Pericyte_PRL
Naloxone	0.000106615	5.14031e-05	2.0741	0.0442371	OPC_Microglia_DHEAS
Benzodiazepines	-8.47485e-05	4.08029e-05	-2.07702	0.0442651	DA_OPC_NPY
Caffeine	-1.21248e-05	5.79276e-06	-2.0931	0.0443537	Pericyte_OPC_EDA
ANPP	-0.00013657	6.58382e-05	-2.07433	0.0443677	Pericyte_DA_CDH
Caffeine	-0.000165273	7.97424e-05	-2.07259	0.0443845	T.cell_DA_IAPP
Fentanyl	-0.000505579	0.000243939	-2.07256	0.0443873	T.cell_ODC_SerotoninDopamin
Benzodiazepines	0.000228674	0.000109976	2.0793	0.044389	ODC_Microglia_SEMA6
Morphine	-3.89408e-06	1.87757e-06	-2.074	0.0443994	OPC_Endothelial_ApoE
Benzodiazepines	0.000484265	0.000233443	2.07445	0.0445159	Pericyte_DA_Prostaglandin
Caffeine	-3.56962e-05	1.71787e-05	-2.07794	0.0445213	Endothelial_Non_DA_AGRN
Morphine	-1.87964e-05	9.06867e-06	-2.07267	0.0445291	Pericyte_Microglia_IL12
Morphine	-0.000259246	0.000124657	-2.07968	0.0445391	DA_DA_NGL
Caffeine	-0.000218308	0.000105162	-2.07593	0.04454	Astrocyte_OPC_SOMATOSTATIN
Caffeine	-3.28587e-05	1.5831e-05	-2.07559	0.0445727	Endothelial_Endothelial_AGRN
Fentanyl	-6.3935e-05	3.08587e-05	-2.07187	0.0446081	OPC_DA_GPR
Sedatives	0.000186896	9.02133e-05	2.07172	0.0446228	Microglia_T.cell_UNC5
Sedatives	2.13397e-05	1.02853e-05	2.07479	0.0446512	Non_DA_Non_DA_PROC
Caffeine	-9.88117e-05	4.7628e-05	-2.07466	0.044664	T.cell_Non_DA_VIP
Caffeine	-2.03204e-05	9.81858e-06	-2.06959	0.0446791	Pericyte_Pericyte_OX40
Morphine	-0.000797286	0.000384954	-2.07112	0.0446813	ODC_Non_DA_ADGRL
Benzodiazepines	-0.00307046	0.00148137	-2.07272	0.0446848	Endothelial_ODC_EGF
Codeine	9.91313e-05	4.78301e-05	2.07257	0.0446995	OPC_OPC_EPHB
Fentanyl	-0.000500158	0.000241515	-2.07092	0.0447012	DA_T.cell_SEMA3
Cotinine	3.08108e-05	1.48782e-05	2.07087	0.0447062	OPC_OPC_IL10
Morphine	-0.000100974	4.86859e-05	-2.07398	0.0447297	OPC_Endothelial_ICOS
Cotinine	-1.63788e-05	7.91717e-06	-2.06877	0.0447589	Pericyte_Astrocyte_APELIN
Morphine	-8.40238e-05	4.06173e-05	-2.06867	0.0447693	T.cell_Endothelial_NODAL
Morphine	-2.37705e-05	1.14744e-05	-2.07162	0.0447926	Pericyte_ODC_GRP
Fentanyl	-0.00825928	0.00399303	-2.06842	0.0447936	ODC_ODC_Glutamate
Caffeine	-2.34072e-05	1.13173e-05	-2.06828	0.0448079	DA_ODC_CD70
ANPP	-4.31843e-05	2.08144e-05	-2.07474	0.0448337	OPC_T.cell_EPGN
Morphine	-5.05459e-05	2.4448e-05	-2.06749	0.0448858	ODC_Endothelial_UCN
Codeine	-2.02464e-05	9.69903e-06	-2.08747	0.0448933	DA_Pericyte_GHRH
ANPP	-0.00212416	0.00102607	-2.07019	0.044933	OPC_DA_COLLAGEN
Morphine	-0.0117339	0.00567256	-2.06853	0.0449359	Endothelial_Endothelial_LAMININ
Naloxone	0.000241929	0.000116776	2.07173	0.0449506	Microglia_DA_Dopamine
Codeine	-0.00010268	4.96886e-05	-2.06647	0.0449862	DA_ODC_CALC
Cotinine	-6.32701e-05	3.0546e-05	-2.0713	0.0449927	Microglia_T.cell_IL10
Fentanyl	-0.000138157	6.68119e-05	-2.06786	0.0450024	Pericyte_ODC_SEMA5
Acetaminophen	-4.21745e-05	2.02856e-05	-2.07903	0.0450074	T.cell_Endothelial_CD46
Morphine	-3.15669e-05	1.52541e-05	-2.06941	0.0450104	Microglia_Endothelial_APRIL
Fentanyl	-0.000790337	0.000382506	-2.06621	0.0450124	T.cell_ODC_MHC.I
Cotinine	-1.62373e-05	7.85957e-06	-2.06593	0.0450396	Astrocyte_Microglia_PSAP
Caffeine	-2.10102e-05	1.017e-05	-2.0659	0.0450428	OPC_DA_LCK
Morphine	-0.000422194	0.000203717	-2.07245	0.0450574	Endothelial_T.cell_SEMA5
Morphine	-3.05333e-05	1.47472e-05	-2.07044	0.0450777	Non_DA_OPC_FLRT
Morphine	-3.05333e-05	1.47472e-05	-2.07044	0.0450777	OPC_Non_DA_FLRT
ANPP	-0.00029042	0.000140185	-2.07169	0.0451328	Pericyte_Non_DA_CSF
Fentanyl	-0.000106768	5.15506e-05	-2.07112	0.045188	ODC_Microglia_IL2
Fentanyl	-1.42281e-05	6.88805e-06	-2.06562	0.0452238	Non_DA_T.cell_MADCAM
Codeine	2.03425e-05	9.8559e-06	2.064	0.0452315	Astrocyte_Microglia_SIRP
Caffeine	-4.77345e-05	2.31293e-05	-2.06381	0.0452502	Pericyte_Endothelial_HCRT
Cotinine	-2.93344e-05	1.41824e-05	-2.06837	0.0452821	Non_DA_Endothelial_LHB
Caffeine	7.23007e-05	3.49042e-05	2.07141	0.0453478	Endothelial_Microglia_MPZ
Morphine	-7.21113e-05	3.49618e-05	-2.06258	0.0453728	Endothelial_Endothelial_GABA.B
Morphine	-3.80848e-05	1.84516e-05	-2.06404	0.0453811	Pericyte_T.cell_VCAM
Acetaminophen	-0.000148685	7.19218e-05	-2.06731	0.0453862	Non_DA_Microglia_Glycine
Naloxone	9.07958e-06	4.38024e-06	2.07285	0.045404	Endothelial_OPC_IFN.II
Caffeine	-4.81656e-05	2.32835e-05	-2.06866	0.0454316	Pericyte_T.cell_AGT
Benzodiazepines	-9.92208e-05	4.81207e-05	-2.06191	0.045439	ODC_OPC_GAP
Fentanyl	-0.000235065	0.000114006	-2.06187	0.0454437	Non_DA_Endothelial_RA
Morphine	-3.71989e-05	1.80038e-05	-2.06618	0.0454991	T.cell_ODC_IL16
Morphine	-3.90526e-05	1.8901e-05	-2.06617	0.0455	T.cell_T.cell_VIP
Benzodiazepines	1.9019e-05	9.21284e-06	2.0644	0.0455062	Microglia_ODC_5alphaP
ANPP	-0.000476827	0.000230151	-2.07181	0.0455067	Endothelial_ODC_UNC5
Naloxone	1.25663e-05	6.05501e-06	2.07536	0.0455879	ODC_Endothelial_SN
Fentanyl	-0.00203181	0.000985446	-2.06182	0.0456019	ODC_T.cell_COLLAGEN
Morphine	-1.2591e-05	6.10707e-06	-2.0617	0.0456137	OPC_OPC_EDA
Morphine	-4.1196e-05	1.9997e-05	-2.06011	0.0456193	Endothelial_OPC_GABA.B
Codeine	7.58668e-06	3.68288e-06	2.05999	0.0456315	Pericyte_Non_DA_PDL2
Naloxone	0.000436843	0.000211562	2.06484	0.0456318	T.cell_Microglia_FGF
Nicotine	2.95057e-05	1.42653e-05	2.06835	0.04565	Endothelial_Pericyte_XCR
Caffeine	-2.29599e-05	1.11012e-05	-2.06824	0.0456607	DA_Pericyte_CDH5
Caffeine	1.34569e-05	6.48686e-06	2.07449	0.0456738	Pericyte_Astrocyte_EDA
Fentanyl	-0.000358359	0.000174028	-2.0592	0.0457106	T.cell_OPC_SLITRK
Caffeine	-3.11569e-05	1.51097e-05	-2.06204	0.0457418	Microglia_Pericyte_12oxoLTB4
ANPP	-0.000535661	0.000259992	-2.0603	0.0457541	Non_DA_ODC_CD39
Morphine	-1.35855e-05	6.59909e-06	-2.05869	0.0457613	OPC_Endothelial_VISFATIN
Cotinine	0.000595368	0.000288579	2.06311	0.0458049	T.cell_Pericyte_ncWNT
Morphine	-0.004139	0.00200987	-2.05934	0.0458502	Endothelial_Endothelial_WNT
Codeine	-3.73459e-05	1.81356e-05	-2.05925	0.045859	DA_Microglia_MELANOCORTIN
Morphine	-3.85939e-05	1.87008e-05	-2.06376	0.0459186	Pericyte_Endothelial_VISFATIN
Naloxone	0.000107379	5.18448e-05	2.07116	0.0460024	OPC_ODC_GAP
Morphine	-0.000227315	0.000110554	-2.05614	0.0460178	OPC_Non_DA_Adenosine
Caffeine	-1.5479e-05	7.52968e-06	-2.05573	0.0460597	Microglia_Astrocyte_EPO
ANPP	-0.000605289	0.000293505	-2.06228	0.0460665	ODC_ODC_NGL
Caffeine	1.48931e-05	7.22182e-06	2.06224	0.0460707	Pericyte_Microglia_ADIPONECTIN
Caffeine	2.92181e-05	1.41834e-05	2.06002	0.0461144	Microglia_Astrocyte_CHEMERIN
Fentanyl	-5.1438e-05	2.50312e-05	-2.05495	0.0461379	ODC_ODC_BRADYKININ
Nicotine	0.000343002	0.000166791	2.05648	0.0461385	OPC_Microglia_Noradrenaline
Fentanyl	1.72531e-05	8.39071e-06	2.05622	0.0461646	ODC_Microglia_PDL2
Cotinine	9.43583e-05	4.59291e-05	2.05443	0.0461907	Endothelial_OPC_NPY
Morphine	-6.20411e-05	3.01311e-05	-2.05904	0.0462127	ODC_Non_DA_CHEMERIN
Morphine	-0.0167618	0.00811864	-2.0646	0.0462216	Pericyte_DA_NRXN
Fentanyl	-0.000146158	7.10458e-05	-2.05724	0.0462237	Endothelial_DA_VEGF
Caffeine	-2.45871e-05	1.19709e-05	-2.05391	0.0462435	Astrocyte_DA_LEP
ANPP	-0.000533845	0.000259311	-2.05871	0.0462461	Non_DA_Pericyte_OPIOID
Morphine	-6.71572e-05	3.26746e-05	-2.05534	0.0462539	ODC_Non_DA_BAFF
Cotinine	2.31999e-05	1.12969e-05	2.05365	0.04627	ODC_OPC_PDL2
ANPP	-0.00174698	0.000845683	-2.06577	0.046316	Pericyte_DA_CADM
Morphine	-9.00755e-05	4.3698e-05	-2.06132	0.0463515	ODC_Non_DA_GAS
Cotinine	8.017e-05	3.88165e-05	2.06536	0.0463568	Pericyte_T.cell_UNC5
Morphine	-0.000200102	9.74067e-05	-2.0543	0.0463589	Pericyte_Endothelial_Noradrenaline
Nicotine	0.00109761	0.000530962	2.06721	0.0463949	Non_DA_Non_DA_APP
Morphine	-0.00245344	0.00119366	-2.0554	0.0464095	Pericyte_Non_DA_COLLAGEN
Morphine	-1.80251e-05	8.75505e-06	-2.05883	0.0464135	OPC_OPC_VIP
Cotinine	0.00014365	6.99574e-05	2.0534	0.0464502	Endothelial_Pericyte_CALCR
ANPP	-0.000354319	0.000172288	-2.05655	0.0464638	DA_Non_DA_CNTN
ANPP	-0.00100698	0.000490082	-2.05472	0.046478	ODC_Pericyte_RA
Cotinine	-1.66924e-05	8.13359e-06	-2.05228	0.0465634	DA_OPC_VCAM
Morphine	-3.17429e-05	1.54454e-05	-2.05517	0.0466039	OPC_Non_DA_PTPRM
Morphine	-2.01794e-05	9.78241e-06	-2.06283	0.0466105	Non_DA_Pericyte_CD34
Fentanyl	-0.000439229	0.000213935	-2.0531	0.0466432	Microglia_Microglia_THBS
Cotinine	-2.72725e-05	1.33055e-05	-2.04972	0.0466703	T.cell_Endothelial_CD160
Caffeine	-1.62869e-05	7.94688e-06	-2.04947	0.0466952	Endothelial_Pericyte_LXA4
ANPP	-0.0477189	0.0231478	-2.06149	0.0467449	DA_Pericyte_NRXN
ANPP	-0.00036615	0.000178304	-2.05351	0.0467718	DA_Endothelial_FLRT
ANPP	-0.00036615	0.000178304	-2.05351	0.0467718	Endothelial_DA_FLRT
Fentanyl	-2.5459e-05	1.23872e-05	-2.05526	0.0467737	Non_DA_Astrocyte_Pregnenolone
Caffeine	-4.06955e-05	1.98012e-05	-2.0552	0.0467797	Microglia_Endothelial_CypA
ANPP	-0.000922946	0.000450011	-2.05094	0.0468629	T.cell_Non_DA_CNTN
Cotinine	0.000146939	7.16462e-05	2.0509	0.0468666	Pericyte_ODC_NGL
Naloxone	2.1006e-05	1.02602e-05	2.04734	0.0469133	Non_DA_OPC_SN
ANPP	-0.000186524	9.0829e-05	-2.05357	0.0469458	Astrocyte_ODC_GAP
Codeine	2.29779e-05	1.12098e-05	2.04981	0.0469788	Microglia_T.cell_ENHO
ANPP	-0.00238561	0.00116316	-2.05097	0.0470314	Endothelial_Endothelial_PARs
ANPP	-0.0026207	0.00127917	-2.04875	0.0470867	ODC_Non_DA_LAMININ
Fentanyl	-0.000265694	0.000129623	-2.04974	0.0471565	DA_DA_ADGRE
Morphine	-0.00910239	0.00444094	-2.04966	0.0471656	ODC_OPC_NRXN
Morphine	-9.44049e-05	4.59376e-05	-2.05507	0.0471834	Non_DA_Non_DA_IGF
Fentanyl	-5.13388e-05	2.50944e-05	-2.04583	0.0472238	T.cell_OPC_GNRH
Fentanyl	-0.00148166	0.00072484	-2.04413	0.0472443	Pericyte_ODC_EGF
Caffeine	-6.35975e-05	3.09579e-05	-2.05432	0.0472593	Microglia_Non_DA_FLRT
Fentanyl	-0.000247774	0.000121043	-2.047	0.0472666	Pericyte_T.cell_EPHA
Caffeine	-2.29372e-05	1.1166e-05	-2.0542	0.0472719	DA_OPC_TSH
Caffeine	-3.29536e-05	1.61247e-05	-2.04367	0.0472911	ODC_Non_DA_5alphaP
Caffeine	3.49635e-05	1.70056e-05	2.056	0.0473	Microglia_DA_EDA
Acetaminophen	-0.00017568	8.58383e-05	-2.04664	0.0473038	T.cell_T.cell_CD6
ANPP	-0.000555527	0.000271439	-2.0466	0.0473077	Microglia_Non_DA_APP
Fentanyl	-0.000156137	7.63536e-05	-2.04491	0.0473184	ODC_T.cell_DHEAS
Morphine	-0.000289622	0.000141413	-2.04806	0.0473292	OPC_Endothelial_TGFb
Morphine	-3.66083e-05	1.79164e-05	-2.04328	0.0473318	ODC_ODC_IL6
Sedatives	3.16986e-05	1.55025e-05	2.04474	0.0473364	Non_DA_Astrocyte_CD30
Cotinine	6.34595e-05	3.10647e-05	2.04282	0.0473793	OPC_DA_LIGHT
Naloxone	4.40686e-05	2.15248e-05	2.04734	0.0474032	ODC_T.cell_GHRH
Cotinine	0.000173875	8.49382e-05	2.04708	0.0474303	ODC_T.cell_IL1
ANPP	-0.000428621	0.000209567	-2.04527	0.0474445	Non_DA_Endothelial_CXCL
Caffeine	-4.37566e-05	2.14282e-05	-2.04201	0.0474631	Endothelial_DA_LAIR1
Fentanyl	-0.00012431	6.08323e-05	-2.04349	0.047465	Astrocyte_Pericyte_CysLTs
Naloxone	8.29554e-05	4.05709e-05	2.0447	0.0475038	DA_ODC_ADGRG
Cotinine	9.45686e-05	4.59419e-05	2.05844	0.0475146	OPC_Endothelial_CD23
Morphine	-0.000738068	0.000360986	-2.04459	0.0475151	ODC_Pericyte_RA
Caffeine	-6.47608e-05	3.16996e-05	-2.04295	0.0475213	Endothelial_Non_DA_Testosterone
ANPP	4.40348e-06	2.15575e-06	2.04266	0.047551	OPC_ODC_KIT
Codeine	-1.75335e-05	8.5923e-06	-2.04061	0.0476082	Astrocyte_Astrocyte_CSPG4
Morphine	-0.000209377	0.000102462	-2.04345	0.0476328	Pericyte_OPC_APP
Caffeine	-7.44437e-05	3.64598e-05	-2.0418	0.0476402	Microglia_Endothelial_NPY
Fentanyl	-4.20776e-05	2.06109e-05	-2.04152	0.0476694	Endothelial_Astrocyte_LEP
Fentanyl	-0.00181499	0.000890247	-2.03875	0.0478014	DA_Pericyte_COLLAGEN
ANPP	2.21605e-05	1.0862e-05	2.04019	0.0478075	Non_DA_OPC_GHRH
Fentanyl	-3.41412e-05	1.67496e-05	-2.03833	0.0478455	T.cell_Pericyte_IL6
Cotinine	-4.48009e-05	2.19514e-05	-2.04091	0.0478968	Endothelial_Astrocyte_BRADYKININ
Morphine	-4.93987e-05	2.42074e-05	-2.04064	0.0479245	OPC_Non_DA_IL10
Caffeine	-1.57132e-05	7.71207e-06	-2.03748	0.0479343	DA_ODC_PROC
Codeine	4.97051e-05	2.43989e-05	2.03718	0.0479656	Astrocyte_Non_DA_SELPLG
Nicotine	3.19689e-05	1.56566e-05	2.04189	0.0479675	Microglia_Non_DA_THPO
Caffeine	-8.48437e-05	4.14824e-05	-2.0453	0.0479858	OPC_Pericyte_SOMATOSTATIN
Fentanyl	-7.60966e-05	3.73622e-05	-2.03673	0.0480132	Non_DA_Endothelial_HH
Morphine	-3.40273e-05	1.66844e-05	-2.03947	0.0480473	Pericyte_DA_CypA
Naloxone	0.000167775	8.23015e-05	2.03854	0.0481437	Non_DA_Microglia_OPIOID
Nicotine	3.18115e-05	1.56187e-05	2.03676	0.0481665	ODC_Non_DA_OCLN
Benzodiazepines	6.02169e-05	2.94973e-05	2.04144	0.0481952	T.cell_ODC_27HC
Cotinine	-5.5205e-05	2.70259e-05	-2.04267	0.0482585	Microglia_Endothelial_ICOS
ANPP	-0.00193926	0.000952574	-2.03581	0.0482654	ODC_Non_DA_TENASCIN
Fentanyl	-4.46627e-05	2.19231e-05	-2.03724	0.04828	ODC_Pericyte_CD70
Caffeine	-1.50643e-05	7.37573e-06	-2.04241	0.0482855	Endothelial_Pericyte_XCR
Codeine	1.29401e-05	6.3569e-06	2.03559	0.0482886	Pericyte_T.cell_SAA
ANPP	-0.00557918	0.00273659	-2.03874	0.0482959	T.cell_Endothelial_TENASCIN
Fentanyl	-0.000103886	5.10572e-05	-2.03471	0.0483819	Microglia_T.cell_UNC5
Morphine	-0.0013297	0.00065316	-2.03579	0.0484322	DA_Endothelial_PCDH
Morphine	-3.78061e-05	1.85564e-05	-2.03736	0.0484405	Pericyte_ODC_VCAM
Cotinine	0.000355546	0.000174687	2.03533	0.0484804	T.cell_ODC_Dopamine
Codeine	3.38801e-05	1.65923e-05	2.04192	0.0485383	Astrocyte_OPC_PROS
Cotinine	0.000404906	0.000198836	2.03638	0.0485427	Endothelial_ODC_OPIOID
Fentanyl	-3.50439e-05	1.72109e-05	-2.03615	0.0485672	ODC_Pericyte_CHAD
ANPP	-4.24859e-05	2.08304e-05	-2.03961	0.0485775	Non_DA_T.cell_NPFF
Morphine	-0.00116102	0.000569252	-2.03954	0.0485846	Pericyte_Pericyte_PTPR
Caffeine	8.89399e-05	4.36114e-05	2.03937	0.0486027	Astrocyte_ODC_CysLTs
ANPP	-0.000696242	0.000342063	-2.03542	0.0486441	T.cell_Endothelial_CNTN
Morphine	-0.00131946	0.000649019	-2.033	0.048726	ODC_DA_CNTN
Fentanyl	-4.91268e-05	2.41461e-05	-2.03456	0.0487344	Pericyte_DA_PROS
Sedatives	0.000120106	5.90809e-05	2.03291	0.0487357	ODC_ODC_IL10
Naloxone	1.16579e-05	5.70362e-06	2.04395	0.0487667	Pericyte_OPC_TAFA
Cotinine	0.000917062	0.000450883	2.03392	0.0488016	DA_ODC_CCL
Caffeine	5.01196e-05	2.46636e-05	2.03213	0.0488186	Pericyte_Microglia_NRG
Cotinine	0.000721983	0.000354093	2.03896	0.0488481	T.cell_OPC_CNTN
Fentanyl	-0.000395666	0.000194892	-2.03017	0.0488605	ODC_Non_DA_ANGPTL
Cotinine	-3.54436e-05	1.74458e-05	-2.03165	0.0488693	T.cell_Endothelial_12oxoLTB4
Morphine	-6.05837e-05	2.98228e-05	-2.03145	0.0488898	Microglia_Microglia_IGF
Cotinine	4.58841e-05	2.2626e-05	2.02793	0.0489414	OPC_Pericyte_AGT
Morphine	-0.00131625	0.000648139	-2.03081	0.0489579	DA_Endothelial_GABA.A
ANPP	-0.025614	0.012569	-2.03787	0.0489622	Pericyte_DA_NRXN
Caffeine	-3.47294e-05	1.71279e-05	-2.02766	0.0489712	Endothelial_Astrocyte_NGL
Caffeine	-3.25441e-05	1.60337e-05	-2.02973	0.049073	Endothelial_ODC_PVR
Cotinine	0.000140998	6.94125e-05	2.03131	0.0490788	ODC_Pericyte_CD40
ANPP	-0.000395263	0.000194637	-2.03077	0.0491357	Non_DA_ODC_OPIOID
Cotinine	0.000104051	5.13607e-05	2.02589	0.0491599	Endothelial_OPC_AMH
Caffeine	-0.000129586	6.39656e-05	-2.02586	0.0491624	Non_DA_T.cell_ADM
Fentanyl	-0.000629354	0.00031047	-2.0271	0.0491879	Pericyte_Microglia_PCDH
Nicotine	0.000381119	0.000187871	2.02862	0.0491904	Pericyte_OPC_APP
Cotinine	0.000190463	9.40378e-05	2.02539	0.0492133	OPC_Non_DA_NRG
Morphine	-6.5297e-05	3.22395e-05	-2.02537	0.0492147	T.cell_Non_DA_ADGRG
Morphine	-0.000179913	8.86366e-05	-2.02978	0.049241	Endothelial_Endothelial_SEMA4
Morphine	-4.80175e-05	2.37118e-05	-2.02504	0.04925	Astrocyte_T.cell_NGL
Codeine	0.000132732	6.50971e-05	2.03898	0.0492866	OPC_ODC_GAP
Fentanyl	-0.000497268	0.000245045	-2.02929	0.0492925	T.cell_OPC_SerotoninDopamin
ANPP	-0.000476169	0.000234857	-2.02748	0.0493122	ODC_OPC_Netrin
Naloxone	0.000519451	0.000254212	2.04338	0.0493214	OPC_DA_NEGR
Morphine	-0.000111214	5.47655e-05	-2.03073	0.0493228	DA_Endothelial_NODAL
Morphine	-3.15552e-05	1.55646e-05	-2.02737	0.0493242	Pericyte_Endothelial_ApoB
Fentanyl	-2.82124e-05	1.39373e-05	-2.02423	0.049337	Microglia_DA_12oxoLTB4
Nicotine	2.53329e-05	1.23865e-05	2.04521	0.0494015	ODC_OPC_HGF
Morphine	-4.9308e-05	2.43107e-05	-2.02824	0.0494045	OPC_ODC_IL10
Morphine	-0.00877225	0.0043167	-2.03216	0.0495658	T.cell_Endothelial_Glutamate
Morphine	-0.00012988	6.42331e-05	-2.02201	0.0495753	Endothelial_OPC_Adrenaline
Morphine	-5.42224e-05	2.67364e-05	-2.02804	0.0496091	Non_DA_DA_EDA
Naloxone	3.51487e-05	1.73036e-05	2.03129	0.0496589	DA_DA_BRADYKININ
Morphine	-7.3178e-05	3.60961e-05	-2.02731	0.0496869	ODC_ODC_EPGN
Codeine	2.87078e-05	1.41628e-05	2.02699	0.0497217	Microglia_DA_ENHO
Morphine	-0.00175998	0.000869719	-2.02362	0.0497259	DA_DA_COLLAGEN
Cotinine	6.00305e-05	2.97096e-05	2.02057	0.0497304	DA_OPC_GPR
Caffeine	-5.23554e-05	2.58303e-05	-2.0269	0.0497314	DA_T.cell_ApoB
Caffeine	-4.84851e-05	2.39615e-05	-2.02346	0.0497434	Pericyte_Pericyte_LIFR
Morphine	-0.000788121	0.000388905	-2.02651	0.0497725	ODC_Endothelial_NOTCH
Morphine	-3.30236e-05	1.6348e-05	-2.02004	0.0497878	OPC_Endothelial_ANGPT
Caffeine	-2.12822e-05	1.05358e-05	-2.01998	0.0497942	Endothelial_Microglia_SN
Fentanyl	-0.00021855	0.000108213	-2.01962	0.0498339	Endothelial_Pericyte_NOTCH
Cotinine	0.000155092	7.6618e-05	2.02422	0.049835	ODC_OPC_ADGRE
Caffeine	-3.20381e-05	1.577e-05	-2.03159	0.0498423	Pericyte_Non_DA_GALANIN
Caffeine	-2.21605e-05	1.09296e-05	-2.02757	0.0498528	OPC_OPC_MSTN
Fentanyl	-0.000553957	0.000274164	-2.02053	0.0498929	DA_Non_DA_BMP
ANPP	-5.08216e-05	2.50934e-05	-2.0253	0.0499024	DA_DA_LIGHT
Morphine	-0.001074	0.000529906	-2.02678	0.0499375	Non_DA_Endothelial_ADGRL

### Sheet: Supplementary table 9
Supplementary Table 9. deconvolution accurary in mouse brain dataset.
Method	result_type	input	RMSE	mean_spot_cosine	dominant_accuracy
MuSiC	weighted	Raw	0.128733	0.316158	0.400863
MuSiC	weighted	CoLa-VAE_spatial	0.117557	0.370763	0.903484
MuSiC	weighted	CoLa-VAE_plain	0.117722	0.368668	0.823312
MuSiC	weighted	SpaVAE	0.117955	0.363866	0.820228
